# CLIC4 is a cytokinetic cleavage furrow protein that regulates cortical cytoskeleton stability during cell division

**DOI:** 10.1101/723940

**Authors:** Eric Peterman, Mindaugas Valius, Rytis Prekeris

## Abstract

During mitotic cell division, the actomyosin cytoskeleton undergoes several dynamic changes that play key roles in progression through mitosis. While the regulators of cytokinetic ring formation and contraction are well-established, proteins that regulate cortical stability during anaphase and telophase have been understudied. Here, we describe a role for CLIC4 in regulating actin and actin-regulators at the cortex and cytokinetic cleavage furrow during cytokinesis. We first describe CLIC4 as a new component of the cytokinetic cleavage furrow that is required for successful completion of mitotic cell division. We also demonstrate that CLIC4 regulates the remodeling of sub-plasma membrane actomyosin network within the furrow by recruiting MST4 kinase and regulating ezrin phosphorylation. This work identifies and characterizes new molecular players involved in the transition from the contracting cytokinetic ring to the intercellular bridge during cytokinesis.

## Supplemental Table for "CLIC4 is a cytokinetic cleavage furrow protein that regulates cortical cytoskeleton stability during cell division"

Bio View:Identified Proteins (1126)<BR>Including 0 Decoys	Accession Number	Alternate ID	Molecular Weight	Protein Grouping Ambiguity	Empty	GFP-CLIC4
Unconventional myosin-Ie OS=Homo sapiens GN=MYO1E PE=1 SV=2	MYO1E_HUMAN	MYO1E	127 kDa	TRUE		14
Keratin, type II cuticular Hb6 OS=Homo sapiens GN=KRT86 PE=1 SV=1	KRT86_HUMAN	KRT86	53 kDa	TRUE		12
U5 small nuclear ribonucleoprotein 200 kDa helicase OS=Homo sapiens GN=SNRNP200 PE=1 SV=2	U520_HUMAN	SNRNP200	245 kDa	TRUE		9
Protein unc-45 homolog A OS=Homo sapiens GN=UNC45A PE=1 SV=1	UN45A_HUMAN	UNC45A	103 kDa			9
Bifunctional coenzyme A synthase OS=Homo sapiens GN=COASY PE=1 SV=4	COASY_HUMAN	COASY	62 kDa			9
Citrate synthase, mitochondrial OS=Homo sapiens GN=CS PE=1 SV=2	CISY_HUMAN	CS	52 kDa			8
Pyridoxal kinase OS=Homo sapiens GN=PDXK PE=1 SV=1	PDXK_HUMAN	PDXK	35 kDa			8
D-dopachrome decarboxylase OS=Homo sapiens GN=DDT PE=1 SV=3	DOPD_HUMAN	DDT	13 kDa			7
eIF-2-alpha kinase activator GCN1 OS=Homo sapiens GN=GCN1 PE=1 SV=6	GCN1_HUMAN	GCN1	293 kDa			7
Exportin-1 OS=Homo sapiens GN=XPO1 PE=1 SV=1	XPO1_HUMAN	XPO1	123 kDa			7
Eukaryotic translation initiation factor 4 gamma 2 OS=Homo sapiens GN=EIF4G2 PE=1 SV=1	IF4G2_HUMAN	EIF4G2	102 kDa	TRUE		7
Vitamin D-binding protein OS=Homo sapiens GN=GC PE=1 SV=1	VTDB_HUMAN	GC	53 kDa			7
Keratin, type I cuticular Ha1 OS=Homo sapiens GN=KRT31 PE=1 SV=3	K1H1_HUMAN	KRT31	47 kDa	TRUE		7
Protein transport protein Sec24C OS=Homo sapiens GN=SEC24C PE=1 SV=3	SC24C_HUMAN	SEC24C	118 kDa			6
Protein SEC13 homolog OS=Homo sapiens GN=SEC13 PE=1 SV=3	SEC13_HUMAN	SEC13	36 kDa			6
Nucleosome assembly protein 1-like 1 OS=Homo sapiens GN=NAP1L1 PE=1 SV=1	NP1L1_HUMAN	NAP1L1	45 kDa	TRUE		6
Parathymosin OS=Homo sapiens GN=PTMS PE=1 SV=2	PTMS_HUMAN	PTMS	12 kDa			6
Dolichyl-diphosphooligosaccharide--protein glycosyltransferase subunit 2 OS=Homo sapiens GN=RPN2 PE=1 SV=3	RPN2_HUMAN	RPN2	69 kDa			6
Serine/arginine-rich splicing factor 6 OS=Homo sapiens GN=SRSF6 PE=1 SV=2	SRSF6_HUMAN	SRSF6	40 kDa	TRUE		5
U6 snRNA-associated Sm-like protein LSm3 OS=Homo sapiens GN=LSM3 PE=1 SV=2	LSM3_HUMAN	LSM3	12 kDa			5
rRNA 2'-O-methyltransferase fibrillarin OS=Homo sapiens GN=FBL PE=1 SV=2	FBRL_HUMAN	FBL	34 kDa			5
Transportin-1 OS=Homo sapiens GN=TNPO1 PE=1 SV=2	TNPO1_HUMAN	TNPO1	102 kDa			5
BRCA2 and CDKN1A-interacting protein OS=Homo sapiens GN=BCCIP PE=1 SV=1	BCCIP_HUMAN	BCCIP	36 kDa			5
Cytochrome b-c1 complex subunit 6, mitochondrial OS=Homo sapiens GN=UQCRH PE=1 SV=2	QCR6_HUMAN	UQCRH	11 kDa			5
Exportin-5 OS=Homo sapiens GN=XPO5 PE=1 SV=1	XPO5_HUMAN	XPO5	136 kDa			5
Serine/arginine repetitive matrix protein 1 OS=Homo sapiens GN=SRRM1 PE=1 SV=2	SRRM1_HUMAN	SRRM1	102 kDa			5
Eukaryotic translation initiation factor 3 subunit K OS=Homo sapiens GN=EIF3K PE=1 SV=1	EIF3K_HUMAN	EIF3K	25 kDa			5
Glycerol-3-phosphate phosphatase OS=Homo sapiens GN=PGP PE=1 SV=1	PGP_HUMAN	PGP	34 kDa			5
Ceruloplasmin OS=Homo sapiens GN=CP PE=1 SV=1	CERU_HUMAN	CP	122 kDa			5
Tubulin--tyrosine ligase-like protein 12 OS=Homo sapiens GN=TTLL12 PE=1 SV=2	TTL12_HUMAN	TTLL12	74 kDa			5
Complement decay-accelerating factor OS=Homo sapiens GN=CD55 PE=1 SV=4	DAF_HUMAN	CD55	41 kDa			4
60S ribosomal protein L19 OS=Homo sapiens GN=RPL19 PE=1 SV=1	RL19_HUMAN	RPL19	23 kDa			4
Transcription factor BTF3 OS=Homo sapiens GN=BTF3 PE=1 SV=1	BTF3_HUMAN	BTF3	22 kDa			4
ATPase inhibitor, mitochondrial OS=Homo sapiens GN=ATPIF1 PE=1 SV=1	ATIF1_HUMAN	ATPIF1	12 kDa			4
Elongation factor 1-alpha 2 OS=Homo sapiens GN=EEF1A2 PE=1 SV=1	EF1A2_HUMAN	EEF1A2	50 kDa	TRUE		4
Ran GTPase-activating protein 1 OS=Homo sapiens GN=RANGAP1 PE=1 SV=1	RAGP1_HUMAN	RANGAP1	64 kDa			4
Peptidyl-prolyl cis-trans isomerase D OS=Homo sapiens GN=PPID PE=1 SV=3	PPID_HUMAN	PPID	41 kDa	TRUE		4
Dihydrolipoyllysine-residue succinyltransferase component of 2-oxoglutarate dehydrogenase complex, mitochondrial OS=Homo sapiens GN=DLST PE=1 SV=4	ODO2_HUMAN	DLST	49 kDa			4
Cullin-4A OS=Homo sapiens GN=CUL4A PE=1 SV=3	CUL4A_HUMAN	CUL4A	88 kDa			4
Cytosol aminopeptidase OS=Homo sapiens GN=LAP3 PE=1 SV=3	AMPL_HUMAN	LAP3	56 kDa			4
ATP-binding cassette sub-family E member 1 OS=Homo sapiens GN=ABCE1 PE=1 SV=1	ABCE1_HUMAN	ABCE1	67 kDa	TRUE		4
Amidophosphoribosyltransferase OS=Homo sapiens GN=PPAT PE=1 SV=1	PUR1_HUMAN	PPAT	57 kDa			4
Mitochondrial import receptor subunit TOM70 OS=Homo sapiens GN=TOMM70 PE=1 SV=1	TOM70_HUMAN	TOMM70	67 kDa			4
Eukaryotic translation initiation factor 3 subunit M OS=Homo sapiens GN=EIF3M PE=1 SV=1	EIF3M_HUMAN	EIF3M	43 kDa			4
Replication protein A 32 kDa subunit OS=Homo sapiens GN=RPA2 PE=1 SV=1	RFA2_HUMAN	RPA2	29 kDa			4
F-box-like/WD repeat-containing protein TBL1XR1 OS=Homo sapiens GN=TBL1XR1 PE=1 SV=1	TBL1R_HUMAN	TBL1XR1	56 kDa			4
Apoptosis-inducing factor 1, mitochondrial OS=Homo sapiens GN=AIFM1 PE=1 SV=1	AIFM1_HUMAN	AIFM1	67 kDa			4
Exosome complex component RRP4 OS=Homo sapiens GN=EXOSC2 PE=1 SV=2	EXOS2_HUMAN	EXOSC2	33 kDa			4
Coagulation factor V OS=Homo sapiens GN=F5 PE=1 SV=4	FA5_HUMAN	F5	252 kDa	TRUE		4
Fibronectin OS=Homo sapiens GN=FN1 PE=1 SV=4	FINC_HUMAN	FN1	263 kDa			4
Immunoglobulin-binding protein 1 OS=Homo sapiens GN=IGBP1 PE=1 SV=1	IGBP1_HUMAN	IGBP1	39 kDa			4
Tropomyosin alpha-1 chain OS=Homo sapiens GN=TPM1 PE=1 SV=2	TPM1_HUMAN	TPM1	33 kDa	TRUE		4
Prothrombin OS=Homo sapiens GN=F2 PE=1 SV=2	THRB_HUMAN	F2	70 kDa			4
Zinc transporter ZIP10 OS=Homo sapiens GN=SLC39A10 PE=1 SV=2	S39AA_HUMAN	SLC39A10	94 kDa			3
40S ribosomal protein S15 OS=Homo sapiens GN=RPS15 PE=1 SV=2	RS15_HUMAN	RPS15	17 kDa			3
Polyadenylate-binding protein 4 OS=Homo sapiens GN=PABPC4 PE=1 SV=1	PABP4_HUMAN	PABPC4	71 kDa	TRUE		3
Coatomer subunit epsilon OS=Homo sapiens GN=COPE PE=1 SV=3	COPE_HUMAN	COPE	34 kDa			3
Metastasis-associated protein MTA2 OS=Homo sapiens GN=MTA2 PE=1 SV=1	MTA2_HUMAN	MTA2	75 kDa	TRUE		3
Ubiquitin-like protein ISG15 OS=Homo sapiens GN=ISG15 PE=1 SV=5	ISG15_HUMAN	ISG15	18 kDa			3
Actin-related protein 2/3 complex subunit 3 OS=Homo sapiens GN=ARPC3 PE=1 SV=3	ARPC3_HUMAN	ARPC3	21 kDa			3
Acetyl-CoA acetyltransferase, mitochondrial OS=Homo sapiens GN=ACAT1 PE=1 SV=1	THIL_HUMAN	ACAT1	45 kDa			3
Protein TFG OS=Homo sapiens GN=TFG PE=1 SV=2	TFG_HUMAN	TFG	43 kDa			3
Long-chain-fatty-acid--CoA ligase 3 OS=Homo sapiens GN=ACSL3 PE=1 SV=3	ACSL3_HUMAN	ACSL3	80 kDa			3
Cell division cycle and apoptosis regulator protein 1 OS=Homo sapiens GN=CCAR1 PE=1 SV=2	CCAR1_HUMAN	CCAR1	133 kDa			3
Calumenin OS=Homo sapiens GN=CALU PE=1 SV=2	CALU_HUMAN	CALU	37 kDa			3
5'-3' exoribonuclease 2 OS=Homo sapiens GN=XRN2 PE=1 SV=1	XRN2_HUMAN	XRN2	109 kDa			3
Hydroxyacylglutathione hydrolase, mitochondrial OS=Homo sapiens GN=HAGH PE=1 SV=2	GLO2_HUMAN	HAGH	34 kDa			3
Paraspeckle component 1 OS=Homo sapiens GN=PSPC1 PE=1 SV=1	PSPC1_HUMAN	PSPC1	59 kDa	TRUE		3
RNA-binding protein 39 OS=Homo sapiens GN=RBM39 PE=1 SV=2	RBM39_HUMAN	RBM39	59 kDa			3
Lysosome-associated membrane glycoprotein 1 OS=Homo sapiens GN=LAMP1 PE=1 SV=3	LAMP1_HUMAN	LAMP1	45 kDa			3
Protein FAM107B OS=Homo sapiens GN=FAM107B PE=1 SV=1	F107B_HUMAN	FAM107B	16 kDa			3
Signal recognition particle receptor subunit beta OS=Homo sapiens GN=SRPRB PE=1 SV=3	SRPRB_HUMAN	SRPRB	30 kDa			3
Dolichol-phosphate mannosyltransferase subunit 1 OS=Homo sapiens GN=DPM1 PE=1 SV=1	DPM1_HUMAN	DPM1	30 kDa			3
Phospholipid hydroperoxide glutathione peroxidase, mitochondrial OS=Homo sapiens GN=GPX4 PE=1 SV=3	GPX4_HUMAN	GPX4	22 kDa			3
Nucleolar GTP-binding protein 1 OS=Homo sapiens GN=GTPBP4 PE=1 SV=3	NOG1_HUMAN	GTPBP4	74 kDa	TRUE		3
Splicing factor U2AF 35 kDa subunit OS=Homo sapiens GN=U2AF1 PE=1 SV=3	U2AF1_HUMAN (+1)	U2AF1	28 kDa			3
Pyruvate dehydrogenase E1 component subunit beta, mitochondrial OS=Homo sapiens GN=PDHB PE=1 SV=3	ODPB_HUMAN	PDHB	39 kDa			3
Protein-glutamine gamma-glutamyltransferase 2 OS=Homo sapiens GN=TGM2 PE=1 SV=2	TGM2_HUMAN	TGM2	77 kDa			3
Electron transfer flavoprotein subunit alpha, mitochondrial OS=Homo sapiens GN=ETFA PE=1 SV=1	ETFA_HUMAN	ETFA	35 kDa			3
Translocon-associated protein subunit alpha OS=Homo sapiens GN=SSR1 PE=1 SV=3	SSRA_HUMAN	SSR1	32 kDa			3
U2 small nuclear ribonucleoprotein B'' OS=Homo sapiens GN=SNRPB2 PE=1 SV=1	RU2B_HUMAN	SNRPB2	25 kDa	TRUE		3
Protein phosphatase methylesterase 1 OS=Homo sapiens GN=PPME1 PE=1 SV=3	PPME1_HUMAN	PPME1	42 kDa			3
Actin-like protein 6A OS=Homo sapiens GN=ACTL6A PE=1 SV=1	ACL6A_HUMAN	ACTL6A	47 kDa			3
Cell growth-regulating nucleolar protein OS=Homo sapiens GN=LYAR PE=1 SV=2	LYAR_HUMAN	LYAR	44 kDa			3
Condensin complex subunit 3 OS=Homo sapiens GN=NCAPG PE=1 SV=1	CND3_HUMAN	NCAPG	114 kDa			3
Nucleoplasmin-3 OS=Homo sapiens GN=NPM3 PE=1 SV=3	NPM3_HUMAN	NPM3	19 kDa			3
Replication factor C subunit 4 OS=Homo sapiens GN=RFC4 PE=1 SV=2	RFC4_HUMAN	RFC4	40 kDa			3
Glycogen phosphorylase, brain form OS=Homo sapiens GN=PYGB PE=1 SV=5	PYGB_HUMAN	PYGB	97 kDa			3
Nucleobindin-2 OS=Homo sapiens GN=NUCB2 PE=1 SV=2	NUCB2_HUMAN	NUCB2	50 kDa			3
Far upstream element-binding protein 3 OS=Homo sapiens GN=FUBP3 PE=1 SV=2	FUBP3_HUMAN	FUBP3	62 kDa	TRUE		3
Myc box-dependent-interacting protein 1 OS=Homo sapiens GN=BIN1 PE=1 SV=1	BIN1_HUMAN	BIN1	65 kDa			3
Mitochondrial-processing peptidase subunit beta OS=Homo sapiens GN=PMPCB PE=1 SV=2	MPPB_HUMAN	PMPCB	54 kDa	TRUE		3
Casein kinase II subunit beta OS=Homo sapiens GN=CSNK2B PE=1 SV=1	CSK2B_HUMAN	CSNK2B	25 kDa			3
Deoxyhypusine synthase OS=Homo sapiens GN=DHPS PE=1 SV=1	DHYS_HUMAN	DHPS	41 kDa			3
DnaJ homolog subfamily B member 11 OS=Homo sapiens GN=DNAJB11 PE=1 SV=1	DJB11_HUMAN	DNAJB11	41 kDa			3
Guanine nucleotide-binding protein G(i) subunit alpha-2 OS=Homo sapiens GN=GNAI2 PE=1 SV=3	GNAI2_HUMAN	GNAI2	40 kDa	TRUE		3
Palmitoyl-protein thioesterase 1 OS=Homo sapiens GN=PPT1 PE=1 SV=1	PPT1_HUMAN	PPT1	34 kDa			3
Myosin light chain 6B OS=Homo sapiens GN=MYL6B PE=1 SV=1	MYL6B_HUMAN	MYL6B	23 kDa	TRUE		3
Protein S100-A16 OS=Homo sapiens GN=S100A16 PE=1 SV=1	S10AG_HUMAN	S100A16	12 kDa			3
Nuclear pore membrane glycoprotein 210 OS=Homo sapiens GN=NUP210 PE=1 SV=3	PO210_HUMAN	NUP210	205 kDa			3
Glutamate-rich WD repeat-containing protein 1 OS=Homo sapiens GN=GRWD1 PE=1 SV=1	GRWD1_HUMAN	GRWD1	49 kDa			3
ATP synthase subunit f, mitochondrial OS=Homo sapiens GN=ATP5J2 PE=1 SV=3	ATPK_HUMAN	ATP5J2	11 kDa			3
Neutral amino acid transporter B(0) OS=Homo sapiens GN=SLC1A5 PE=1 SV=2	AAAT_HUMAN	SLC1A5	57 kDa			3
BAG family molecular chaperone regulator 1 OS=Homo sapiens GN=BAG1 PE=1 SV=4	BAG1_HUMAN	BAG1	39 kDa			3
60S ribosomal protein L38 OS=Homo sapiens GN=RPL38 PE=1 SV=2	RL38_HUMAN	RPL38	8 kDa			2
E3 ubiquitin-protein ligase HUWE1 OS=Homo sapiens GN=HUWE1 PE=1 SV=3	HUWE1_HUMAN	HUWE1	482 kDa	TRUE		2
Cytoplasmic dynein 1 light intermediate chain 2 OS=Homo sapiens GN=DYNC1LI2 PE=1 SV=1	DC1L2_HUMAN	DYNC1LI2	54 kDa			2
AFG3-like protein 2 OS=Homo sapiens GN=AFG3L2 PE=1 SV=2	AFG32_HUMAN	AFG3L2	89 kDa	TRUE		2
H/ACA ribonucleoprotein complex subunit 1 OS=Homo sapiens GN=GAR1 PE=1 SV=1	GAR1_HUMAN	GAR1	22 kDa			2
Cleavage stimulation factor subunit 2 OS=Homo sapiens GN=CSTF2 PE=1 SV=1	CSTF2_HUMAN	CSTF2	61 kDa			2
Transforming acidic coiled-coil-containing protein 3 OS=Homo sapiens GN=TACC3 PE=1 SV=1	TACC3_HUMAN	TACC3	90 kDa	TRUE		2
Inosine-5'-monophosphate dehydrogenase 1 OS=Homo sapiens GN=IMPDH1 PE=1 SV=2	IMDH1_HUMAN	IMPDH1	55 kDa	TRUE		2
Vacuolar protein sorting-associated protein 26A OS=Homo sapiens GN=VPS26A PE=1 SV=2	VP26A_HUMAN	VPS26A	38 kDa			2
Cell division control protein 42 homolog OS=Homo sapiens GN=CDC42 PE=1 SV=2	CDC42_HUMAN	CDC42	21 kDa	TRUE		2
60 kDa SS-A/Ro ribonucleoprotein OS=Homo sapiens GN=TROVE2 PE=1 SV=2	RO60_HUMAN	TROVE2	61 kDa			2
Superoxide dismutase [Mn], mitochondrial OS=Homo sapiens GN=SOD2 PE=1 SV=3	SODM_HUMAN	SOD2	25 kDa			2
Fumarate hydratase, mitochondrial OS=Homo sapiens GN=FH PE=1 SV=3	FUMH_HUMAN	FH	55 kDa			2
UDP-glucose:glycoprotein glucosyltransferase 1 OS=Homo sapiens GN=UGGT1 PE=1 SV=3	UGGG1_HUMAN	UGGT1	177 kDa			2
Pre-mRNA-splicing factor SPF27 OS=Homo sapiens GN=BCAS2 PE=1 SV=1	SPF27_HUMAN	BCAS2	26 kDa			2
ATP-binding cassette sub-family F member 2 OS=Homo sapiens GN=ABCF2 PE=1 SV=2	ABCF2_HUMAN	ABCF2	71 kDa			2
Cleavage stimulation factor subunit 3 OS=Homo sapiens GN=CSTF3 PE=1 SV=1	CSTF3_HUMAN	CSTF3	83 kDa	TRUE		2
Thioredoxin-like protein 1 OS=Homo sapiens GN=TXNL1 PE=1 SV=3	TXNL1_HUMAN	TXNL1	32 kDa			2
DNA mismatch repair protein Msh6 OS=Homo sapiens GN=MSH6 PE=1 SV=2	MSH6_HUMAN	MSH6	153 kDa			2
DnaJ homolog subfamily B member 1 OS=Homo sapiens GN=DNAJB1 PE=1 SV=4	DNJB1_HUMAN	DNAJB1	38 kDa	TRUE		2
Lysine-specific histone demethylase 1A OS=Homo sapiens GN=KDM1A PE=1 SV=2	KDM1A_HUMAN	KDM1A	93 kDa			2
General transcription factor IIF subunit 2 OS=Homo sapiens GN=GTF2F2 PE=1 SV=2	T2FB_HUMAN	GTF2F2	28 kDa			2
Serine/threonine-protein kinase 26 OS=Homo sapiens GN=STK26 PE=1 SV=2	STK26_HUMAN	STK26	47 kDa			2
Cytosolic purine 5'-nucleotidase OS=Homo sapiens GN=NT5C2 PE=1 SV=1	5NTC_HUMAN	NT5C2	65 kDa			2
Proteasome subunit beta type-4 OS=Homo sapiens GN=PSMB4 PE=1 SV=4	PSB4_HUMAN	PSMB4	29 kDa			2
RNMT-activating mini protein OS=Homo sapiens GN=FAM103A1 PE=1 SV=1	RAM_HUMAN	FAM103A1	14 kDa			2
Delta-1-pyrroline-5-carboxylate synthase OS=Homo sapiens GN=ALDH18A1 PE=1 SV=2	P5CS_HUMAN	ALDH18A1	87 kDa			2
NADH dehydrogenase [ubiquinone] 1 alpha subcomplex subunit 5 OS=Homo sapiens GN=NDUFA5 PE=1 SV=3	NDUA5_HUMAN	NDUFA5	13 kDa			2
ATPase ASNA1 OS=Homo sapiens GN=ASNA1 PE=1 SV=2	ASNA_HUMAN	ASNA1	39 kDa			2
Coronin-1B OS=Homo sapiens GN=CORO1B PE=1 SV=1	COR1B_HUMAN	CORO1B	54 kDa			2
Proteasome subunit beta type-3 OS=Homo sapiens GN=PSMB3 PE=1 SV=2	PSB3_HUMAN	PSMB3	23 kDa			2
YTH domain-containing family protein 2 OS=Homo sapiens GN=YTHDF2 PE=1 SV=2	YTHD2_HUMAN	YTHDF2	62 kDa			2
Serine/arginine-rich splicing factor 9 OS=Homo sapiens GN=SRSF9 PE=1 SV=1	SRSF9_HUMAN	SRSF9	26 kDa	TRUE		2
Transmembrane emp24 domain-containing protein 10 OS=Homo sapiens GN=TMED10 PE=1 SV=2	TMEDA_HUMAN	TMED10	25 kDa			2
Ras-related protein Rab-8A OS=Homo sapiens GN=RAB8A PE=1 SV=1	RAB8A_HUMAN	RAB8A	24 kDa	TRUE		2
Ras-related protein Rab-21 OS=Homo sapiens GN=RAB21 PE=1 SV=3	RAB21_HUMAN	RAB21	24 kDa			2
Alpha-centractin OS=Homo sapiens GN=ACTR1A PE=1 SV=1	ACTZ_HUMAN	ACTR1A	43 kDa			2
Exportin-T OS=Homo sapiens GN=XPOT PE=1 SV=2	XPOT_HUMAN	XPOT	110 kDa	TRUE		2
Serine/threonine-protein kinase PLK1 OS=Homo sapiens GN=PLK1 PE=1 SV=1	PLK1_HUMAN	PLK1	68 kDa			2
Small EDRK-rich factor 2 OS=Homo sapiens GN=SERF2 PE=1 SV=1	SERF2_HUMAN	SERF2	7 kDa			2
Mitochondrial fission 1 protein OS=Homo sapiens GN=FIS1 PE=1 SV=2	FIS1_HUMAN	FIS1	17 kDa			2
Metalloproteinase inhibitor 1 OS=Homo sapiens GN=TIMP1 PE=1 SV=1	TIMP1_HUMAN	TIMP1	23 kDa			2
Nuclear protein localization protein 4 homolog OS=Homo sapiens GN=NPLOC4 PE=1 SV=3	NPL4_HUMAN	NPLOC4	68 kDa			2
WAS/WASL-interacting protein family member 2 OS=Homo sapiens GN=WIPF2 PE=1 SV=1	WIPF2_HUMAN	WIPF2	46 kDa			2
40S ribosomal protein S26 OS=Homo sapiens GN=RPS26 PE=1 SV=3	RS26_HUMAN	RPS26	13 kDa			2
Cytosolic acyl coenzyme A thioester hydrolase OS=Homo sapiens GN=ACOT7 PE=1 SV=3	BACH_HUMAN	ACOT7	42 kDa			2
Diablo homolog, mitochondrial OS=Homo sapiens GN=DIABLO PE=1 SV=1	DBLOH_HUMAN	DIABLO	27 kDa			2
Prostaglandin E synthase 2 OS=Homo sapiens GN=PTGES2 PE=1 SV=1	PGES2_HUMAN	PTGES2	42 kDa			2
Shootin-1 OS=Homo sapiens GN=SHTN1 PE=1 SV=4	SHOT1_HUMAN	SHTN1	72 kDa			2
Dihydrolipoyllysine-residue acetyltransferase component of pyruvate dehydrogenase complex, mitochondrial OS=Homo sapiens GN=DLAT PE=1 SV=3	ODP2_HUMAN	DLAT	69 kDa			2
HLA class I histocompatibility antigen, A-68 alpha chain OS=Homo sapiens GN=HLA-A PE=1 SV=4	1A68_HUMAN	HLA-A	41 kDa	TRUE		2
E3 ubiquitin/ISG15 ligase TRIM25 OS=Homo sapiens GN=TRIM25 PE=1 SV=2	TRI25_HUMAN	TRIM25	71 kDa			2
Probable dimethyladenosine transferase OS=Homo sapiens GN=DIMT1 PE=1 SV=1	DIM1_HUMAN	DIMT1	35 kDa			2
Alpha-actinin-1 OS=Homo sapiens GN=ACTN1 PE=1 SV=2	ACTN1_HUMAN	ACTN1	103 kDa	TRUE		2
Cell surface glycoprotein MUC18 OS=Homo sapiens GN=MCAM PE=1 SV=2	MUC18_HUMAN	MCAM	72 kDa			2
Double-stranded RNA-specific adenosine deaminase OS=Homo sapiens GN=ADAR PE=1 SV=4	DSRAD_HUMAN	ADAR	136 kDa			2
Inter-alpha-trypsin inhibitor heavy chain H2 OS=Homo sapiens GN=ITIH2 PE=1 SV=2	ITIH2_HUMAN	ITIH2	106 kDa			2
Isocitrate dehydrogenase [NADP], mitochondrial OS=Homo sapiens GN=IDH2 PE=1 SV=2	IDHP_HUMAN	IDH2	51 kDa	TRUE		2
Caspase-3 OS=Homo sapiens GN=CASP3 PE=1 SV=2	CASP3_HUMAN	CASP3	32 kDa			2
Tubulin beta-3 chain OS=Homo sapiens GN=TUBB3 PE=1 SV=2	TBB3_HUMAN	TUBB3	50 kDa	TRUE		2
Mortality factor 4-like protein 2 OS=Homo sapiens GN=MORF4L2 PE=1 SV=1	MO4L2_HUMAN	MORF4L2	32 kDa			2
Ras GTPase-activating protein-binding protein 2 OS=Homo sapiens GN=G3BP2 PE=1 SV=2	G3BP2_HUMAN	G3BP2	54 kDa	TRUE		2
Plastin-1 OS=Homo sapiens GN=PLS1 PE=1 SV=2	PLSI_HUMAN	PLS1	70 kDa	TRUE		2
Four and a half LIM domains protein 1 OS=Homo sapiens GN=FHL1 PE=1 SV=4	FHL1_HUMAN	FHL1	36 kDa			2
Sperm-associated antigen 7 OS=Homo sapiens GN=SPAG7 PE=1 SV=2	SPAG7_HUMAN	SPAG7	26 kDa			2
Glucosamine 6-phosphate N-acetyltransferase OS=Homo sapiens GN=GNPNAT1 PE=1 SV=1	GNA1_HUMAN	GNPNAT1	21 kDa			2
Programmed cell death protein 10 OS=Homo sapiens GN=PDCD10 PE=1 SV=1	PDC10_HUMAN	PDCD10	25 kDa			2
Intestinal-type alkaline phosphatase OS=Homo sapiens GN=ALPI PE=1 SV=2	PPBI_HUMAN	ALPI	57 kDa	TRUE		2
Phosphoribosyl pyrophosphate synthase-associated protein 1 OS=Homo sapiens GN=PRPSAP1 PE=1 SV=2	KPRA_HUMAN	PRPSAP1	39 kDa	TRUE		2
Cullin-1 OS=Homo sapiens GN=CUL1 PE=1 SV=2	CUL1_HUMAN	CUL1	90 kDa			2
Transmembrane protein 33 OS=Homo sapiens GN=TMEM33 PE=1 SV=2	TMM33_HUMAN	TMEM33	28 kDa			2
Zinc phosphodiesterase ELAC protein 2 OS=Homo sapiens GN=ELAC2 PE=1 SV=2	RNZ2_HUMAN	ELAC2	92 kDa			2
Uncharacterized protein C7orf50 OS=Homo sapiens GN=C7orf50 PE=1 SV=1	CG050_HUMAN	C7orf50	22 kDa			2
DnaJ homolog subfamily A member 2 OS=Homo sapiens GN=DNAJA2 PE=1 SV=1	DNJA2_HUMAN	DNAJA2	46 kDa			2
Vacuolar protein sorting-associated protein 28 homolog OS=Homo sapiens GN=VPS28 PE=1 SV=1	VPS28_HUMAN	VPS28	25 kDa			2
Laminin subunit beta-1 OS=Homo sapiens GN=LAMB1 PE=1 SV=2	LAMB1_HUMAN	LAMB1	198 kDa	TRUE		2
Elongation factor G, mitochondrial OS=Homo sapiens GN=GFM1 PE=1 SV=2	EFGM_HUMAN	GFM1	83 kDa			2
mRNA cap guanine-N7 methyltransferase OS=Homo sapiens GN=RNMT PE=1 SV=1	MCES_HUMAN	RNMT	55 kDa			2
V-type proton ATPase subunit C 1 OS=Homo sapiens GN=ATP6V1C1 PE=1 SV=4	VATC1_HUMAN	ATP6V1C1	44 kDa			2
UPF0160 protein MYG1, mitochondrial OS=Homo sapiens GN=C12orf10 PE=1 SV=2	MYG1_HUMAN	C12orf10	42 kDa			2
Double-strand break repair protein MRE11 OS=Homo sapiens GN=MRE11 PE=1 SV=3	MRE11_HUMAN	MRE11	81 kDa			2
Small glutamine-rich tetratricopeptide repeat-containing protein alpha OS=Homo sapiens GN=SGTA PE=1 SV=1	SGTA_HUMAN	SGTA	34 kDa	TRUE		2
RNA-binding protein 26 OS=Homo sapiens GN=RBM26 PE=1 SV=3	RBM26_HUMAN	RBM26	114 kDa			2
Thrombospondin-1 OS=Homo sapiens GN=THBS1 PE=1 SV=2	TSP1_HUMAN	THBS1	129 kDa			2
Reticulocalbin-3 OS=Homo sapiens GN=RCN3 PE=1 SV=1	RCN3_HUMAN	RCN3	37 kDa			2
Condensin complex subunit 1 OS=Homo sapiens GN=NCAPD2 PE=1 SV=3	CND1_HUMAN	NCAPD2	157 kDa			2
RNA-binding protein with serine-rich domain 1 OS=Homo sapiens GN=RNPS1 PE=1 SV=1	RNPS1_HUMAN	RNPS1	34 kDa			2
Sepiapterin reductase OS=Homo sapiens GN=SPR PE=1 SV=1	SPRE_HUMAN	SPR	28 kDa			2
Large proline-rich protein BAG6 OS=Homo sapiens GN=BAG6 PE=1 SV=2	BAG6_HUMAN	BAG6	119 kDa			2
Aldehyde dehydrogenase X, mitochondrial OS=Homo sapiens GN=ALDH1B1 PE=1 SV=3	AL1B1_HUMAN	ALDH1B1	57 kDa			2
Inverted formin-2 OS=Homo sapiens GN=INF2 PE=1 SV=2	INF2_HUMAN	INF2	136 kDa			2
Adenylosuccinate synthetase isozyme 2 OS=Homo sapiens GN=ADSS PE=1 SV=3	PURA2_HUMAN	ADSS	50 kDa			2
Nucleoporin Nup43 OS=Homo sapiens GN=NUP43 PE=1 SV=1	NUP43_HUMAN	NUP43	42 kDa			2
Nuclear pore glycoprotein p62 OS=Homo sapiens GN=NUP62 PE=1 SV=3	NUP62_HUMAN	NUP62	53 kDa			2
tRNA pseudouridine synthase A OS=Homo sapiens GN=PUS1 PE=1 SV=3	TRUA_HUMAN	PUS1	47 kDa			2
Exosome complex component RRP45 OS=Homo sapiens GN=EXOSC9 PE=1 SV=3	EXOS9_HUMAN	EXOSC9	49 kDa			2
F-box only protein 2 OS=Homo sapiens GN=FBXO2 PE=1 SV=2	FBX2_HUMAN	FBXO2	33 kDa			2
Alkyldihydroxyacetonephosphate synthase, peroxisomal OS=Homo sapiens GN=AGPS PE=1 SV=1	ADAS_HUMAN	AGPS	73 kDa			2
Transmembrane protein 263 OS=Homo sapiens GN=TMEM263 PE=1 SV=1	TM263_HUMAN	TMEM263	12 kDa			2
Chloride intracellular channel protein 4 OS=Homo sapiens GN=CLIC4 PE=1 SV=4	CLIC4_HUMAN	CLIC4	29 kDa	TRUE	6	107
Myosin-10 OS=Homo sapiens GN=MYH10 PE=1 SV=3	MYH10_HUMAN	MYH10	229 kDa	TRUE	2	26
26S proteasome non-ATPase regulatory subunit 1 OS=Homo sapiens GN=PSMD1 PE=1 SV=2	PSMD1_HUMAN	PSMD1	106 kDa		2	12
Gelsolin OS=Homo sapiens GN=GSN PE=1 SV=1	GELS_HUMAN	GSN	86 kDa		3	17
Complement C3 OS=Homo sapiens GN=C3 PE=1 SV=2	CO3_HUMAN	C3	187 kDa		3	14
Alanine--tRNA ligase, cytoplasmic OS=Homo sapiens GN=AARS PE=1 SV=2	SYAC_HUMAN	AARS	107 kDa		2	9
Alpha-actinin-4 OS=Homo sapiens GN=ACTN4 PE=1 SV=2	ACTN4_HUMAN	ACTN4	105 kDa	TRUE	5	20
GMP synthase [glutamine-hydrolyzing] OS=Homo sapiens GN=GMPS PE=1 SV=1	GUAA_HUMAN	GMPS	77 kDa		3	12
Heterogeneous nuclear ribonucleoprotein D-like OS=Homo sapiens GN=HNRNPDL PE=1 SV=3	HNRDL_HUMAN	HNRNPDL	46 kDa	TRUE	2	8
Adenylate kinase isoenzyme 1 OS=Homo sapiens GN=AK1 PE=1 SV=3	KAD1_HUMAN	AK1	22 kDa		3	11
Complement C4-A OS=Homo sapiens GN=C4A PE=1 SV=2	CO4A_HUMAN (+1)	C4A	193 kDa		2	7
Transformer-2 protein homolog beta OS=Homo sapiens GN=TRA2B PE=1 SV=1	TRA2B_HUMAN	TRA2B	34 kDa	TRUE	2	7
Myosin-9 OS=Homo sapiens GN=MYH9 PE=1 SV=4	MYH9_HUMAN	MYH9	227 kDa	TRUE	65	220
Epiplakin OS=Homo sapiens GN=EPPK1 PE=1 SV=2	EPIPL_HUMAN	EPPK1	556 kDa	TRUE	3	10
Proteasome activator complex subunit 3 OS=Homo sapiens GN=PSME3 PE=1 SV=1	PSME3_HUMAN	PSME3	30 kDa		3	10
Pre-mRNA-processing-splicing factor 8 OS=Homo sapiens GN=PRPF8 PE=1 SV=2	PRP8_HUMAN	PRPF8	274 kDa	TRUE	3	10
Chromobox protein homolog 3 OS=Homo sapiens GN=CBX3 PE=1 SV=4	CBX3_HUMAN	CBX3	21 kDa	TRUE	3	10
60S acidic ribosomal protein P0 OS=Homo sapiens GN=RPLP0 PE=1 SV=1	RLA0_HUMAN	RPLP0	34 kDa		4	12
Eukaryotic translation initiation factor 3 subunit L OS=Homo sapiens GN=EIF3L PE=1 SV=1	EIF3L_HUMAN	EIF3L	67 kDa		4	12
Ribonuclease inhibitor OS=Homo sapiens GN=RNH1 PE=1 SV=2	RINI_HUMAN	RNH1	50 kDa		3	9
Enoyl-CoA hydratase, mitochondrial OS=Homo sapiens GN=ECHS1 PE=1 SV=4	ECHM_HUMAN	ECHS1	31 kDa		3	9
DNA replication licensing factor MCM7 OS=Homo sapiens GN=MCM7 PE=1 SV=4	MCM7_HUMAN	MCM7	81 kDa		2	6
Proteasome subunit beta type-1 OS=Homo sapiens GN=PSMB1 PE=1 SV=2	PSB1_HUMAN	PSMB1	26 kDa		2	6
Alcohol dehydrogenase class-3 OS=Homo sapiens GN=ADH5 PE=1 SV=4	ADHX_HUMAN	ADH5	40 kDa		2	6
Splicing factor 1 OS=Homo sapiens GN=SF1 PE=1 SV=4	SF01_HUMAN	SF1	68 kDa		2	6
Annexin A4 OS=Homo sapiens GN=ANXA4 PE=1 SV=4	ANXA4_HUMAN	ANXA4	36 kDa	TRUE	2	6
Protein-L-isoaspartate(D-aspartate) O-methyltransferase OS=Homo sapiens GN=PCMT1 PE=1 SV=4	PIMT_HUMAN	PCMT1	25 kDa		2	6
Heterogeneous nuclear ribonucleoprotein A/B OS=Homo sapiens GN=HNRNPAB PE=1 SV=2	ROAA_HUMAN	HNRNPAB	36 kDa	TRUE	2	6
Targeting protein for Xklp2 OS=Homo sapiens GN=TPX2 PE=1 SV=2	TPX2_HUMAN	TPX2	86 kDa	TRUE	2	6
Ubiquitin-conjugating enzyme E2 L3 OS=Homo sapiens GN=UBE2L3 PE=1 SV=1	UB2L3_HUMAN	UBE2L3	18 kDa		2	6
NAD(P)H-hydrate epimerase OS=Homo sapiens GN=NAXE PE=1 SV=2	NNRE_HUMAN	NAXE	32 kDa		2	6
Ras GTPase-activating protein-binding protein 1 OS=Homo sapiens GN=G3BP1 PE=1 SV=1	G3BP1_HUMAN	G3BP1	52 kDa	TRUE	2	6
Ubiquitin carboxyl-terminal hydrolase 5 OS=Homo sapiens GN=USP5 PE=1 SV=2	UBP5_HUMAN	USP5	96 kDa		2	6
Tropomodulin-3 OS=Homo sapiens GN=TMOD3 PE=1 SV=1	TMOD3_HUMAN	TMOD3	40 kDa	TRUE	9	26
U2 small nuclear ribonucleoprotein A' OS=Homo sapiens GN=SNRPA1 PE=1 SV=2	RU2A_HUMAN	SNRPA1	28 kDa		5	14
Small nuclear ribonucleoprotein Sm D3 OS=Homo sapiens GN=SNRPD3 PE=1 SV=1	SMD3_HUMAN	SNRPD3	14 kDa		3	8
Immunoglobulin lambda-1 light chain OS=Homo sapiens PE=1 SV=1	IGL1_HUMAN		23 kDa		3	8
Eukaryotic translation initiation factor 5A-1 OS=Homo sapiens GN=EIF5A PE=1 SV=2	IF5A1_HUMAN	EIF5A	17 kDa		12	31
ATP-dependent RNA helicase A OS=Homo sapiens GN=DHX9 PE=1 SV=4	DHX9_HUMAN	DHX9	141 kDa		8	20
Importin-5 OS=Homo sapiens GN=IPO5 PE=1 SV=4	IPO5_HUMAN	IPO5	124 kDa		6	15
Bifunctional purine biosynthesis protein PURH OS=Homo sapiens GN=ATIC PE=1 SV=3	PUR9_HUMAN	ATIC	65 kDa	TRUE	4	10
Serine--tRNA ligase, cytoplasmic OS=Homo sapiens GN=SARS PE=1 SV=3	SYSC_HUMAN	SARS	59 kDa		4	10
Septin-7 OS=Homo sapiens GN=SEPT7 PE=1 SV=2	SEPT7_HUMAN	7-Sep	51 kDa		4	10
Microtubule-associated protein RP/EB family member 1 OS=Homo sapiens GN=MAPRE1 PE=1 SV=3	MARE1_HUMAN	MAPRE1	30 kDa		2	5
60S ribosomal protein L34 OS=Homo sapiens GN=RPL34 PE=1 SV=3	RL34_HUMAN	RPL34	13 kDa		2	5
Regulator of chromosome condensation OS=Homo sapiens GN=RCC1 PE=1 SV=1	RCC1_HUMAN	RCC1	45 kDa		2	5
Prostaglandin E synthase 3 OS=Homo sapiens GN=PTGES3 PE=1 SV=1	TEBP_HUMAN	PTGES3	19 kDa		2	5
Clustered mitochondria protein homolog OS=Homo sapiens GN=CLUH PE=1 SV=2	CLU_HUMAN	CLUH	147 kDa	TRUE	2	5
Phosphoribosylformylglycinamidine synthase OS=Homo sapiens GN=PFAS PE=1 SV=4	PUR4_HUMAN	PFAS	145 kDa		2	5
Small ubiquitin-related modifier 3 OS=Homo sapiens GN=SUMO3 PE=1 SV=2	SUMO3_HUMAN	SUMO3	12 kDa	TRUE	2	5
2'-deoxynucleoside 5'-phosphate N-hydrolase 1 OS=Homo sapiens GN=DNPH1 PE=1 SV=1	DNPH1_HUMAN	DNPH1	19 kDa		2	5
Filaggrin-2 OS=Homo sapiens GN=FLG2 PE=1 SV=1	FILA2_HUMAN	FLG2	248 kDa	TRUE	2	5
Sorbitol dehydrogenase OS=Homo sapiens GN=SORD PE=1 SV=4	DHSO_HUMAN	SORD	38 kDa		2	5
Malignant T-cell-amplified sequence 1 OS=Homo sapiens GN=MCTS1 PE=1 SV=1	MCTS1_HUMAN	MCTS1	21 kDa		2	5
F-actin-capping protein subunit alpha-2 OS=Homo sapiens GN=CAPZA2 PE=1 SV=3	CAZA2_HUMAN	CAPZA2	33 kDa	TRUE	2	5
Eukaryotic translation initiation factor 3 subunit A OS=Homo sapiens GN=EIF3A PE=1 SV=1	EIF3A_HUMAN	EIF3A	167 kDa		8	19
Myosin light polypeptide 6 OS=Homo sapiens GN=MYL6 PE=1 SV=2	MYL6_HUMAN	MYL6	17 kDa	TRUE	14	33
Galectin-3 OS=Homo sapiens GN=LGALS3 PE=1 SV=5	LEG3_HUMAN	LGALS3	26 kDa		3	7
Cyclin-dependent kinase inhibitor 2A OS=Homo sapiens GN=CDKN2A PE=1 SV=2	CDN2A_HUMAN	CDKN2A	17 kDa		3	7
40S ribosomal protein S7 OS=Homo sapiens GN=RPS7 PE=1 SV=1	RS7_HUMAN	RPS7	22 kDa		7	16
Trifunctional enzyme subunit alpha, mitochondrial OS=Homo sapiens GN=HADHA PE=1 SV=2	ECHA_HUMAN	HADHA	83 kDa		8	18
Aspartate--tRNA ligase, cytoplasmic OS=Homo sapiens GN=DARS PE=1 SV=2	SYDC_HUMAN	DARS	57 kDa	TRUE	4	9
Tropomyosin beta chain OS=Homo sapiens GN=TPM2 PE=1 SV=1	TPM2_HUMAN	TPM2	33 kDa	TRUE	4	9
Eukaryotic initiation factor 4A-III OS=Homo sapiens GN=EIF4A3 PE=1 SV=4	IF4A3_HUMAN	EIF4A3	47 kDa	TRUE	4	9
Eukaryotic translation initiation factor 3 subunit F OS=Homo sapiens GN=EIF3F PE=1 SV=1	EIF3F_HUMAN	EIF3F	38 kDa		4	9
Trifunctional purine biosynthetic protein adenosine-3 OS=Homo sapiens GN=GART PE=1 SV=1	PUR2_HUMAN	GART	108 kDa		5	11
Serine/threonine-protein phosphatase 2A 65 kDa regulatory subunit A alpha isoform OS=Homo sapiens GN=PPP2R1A PE=1 SV=4	2AAA_HUMAN	PPP2R1A	65 kDa		5	11
Dynactin subunit 2 OS=Homo sapiens GN=DCTN2 PE=1 SV=4	DCTN2_HUMAN	DCTN2	44 kDa	TRUE	5	11
Nodal modulator 2 OS=Homo sapiens GN=NOMO2 PE=1 SV=1	NOMO2_HUMAN	NOMO2	139 kDa		5	11
Eukaryotic translation initiation factor 5 OS=Homo sapiens GN=EIF5 PE=1 SV=2	IF5_HUMAN	EIF5	49 kDa		5	11
40S ribosomal protein S24 OS=Homo sapiens GN=RPS24 PE=1 SV=1	RS24_HUMAN	RPS24	15 kDa		5	11
60S ribosomal protein L22 OS=Homo sapiens GN=RPL22 PE=1 SV=2	RL22_HUMAN	RPL22	15 kDa		6	13
Alpha-2-macroglobulin OS=Homo sapiens GN=A2M PE=1 SV=3	A2MG_HUMAN	A2M	163 kDa	TRUE	13	28
Myosin regulatory light chain 12A OS=Homo sapiens GN=MYL12A PE=1 SV=2	ML12A_HUMAN (+1)	MYL12A	20 kDa		13	28
Lupus La protein OS=Homo sapiens GN=SSB PE=1 SV=2	LA_HUMAN	SSB	47 kDa	TRUE	9	19
Transcription intermediary factor 1-beta OS=Homo sapiens GN=TRIM28 PE=1 SV=5	TIF1B_HUMAN	TRIM28	89 kDa		10	21
Elongation factor 1-gamma OS=Homo sapiens GN=EEF1G PE=1 SV=3	EF1G_HUMAN	EEF1G	50 kDa		16	33
CAD protein OS=Homo sapiens GN=CAD PE=1 SV=3	PYR1_HUMAN	CAD	243 kDa	TRUE	11	22
Glucose-6-phosphate isomerase OS=Homo sapiens GN=GPI PE=1 SV=4	G6PI_HUMAN	GPI	63 kDa	TRUE	9	18
Poly [ADP-ribose] polymerase 1 OS=Homo sapiens GN=PARP1 PE=1 SV=4	PARP1_HUMAN	PARP1	113 kDa		8	16
Interleukin enhancer-binding factor 2 OS=Homo sapiens GN=ILF2 PE=1 SV=2	ILF2_HUMAN	ILF2	43 kDa		8	16
Tryptophan--tRNA ligase, cytoplasmic OS=Homo sapiens GN=WARS PE=1 SV=2	SYWC_HUMAN	WARS	53 kDa		6	12
PHD finger-like domain-containing protein 5A OS=Homo sapiens GN=PHF5A PE=1 SV=1	PHF5A_HUMAN	PHF5A	12 kDa		6	12
60S ribosomal protein L30 OS=Homo sapiens GN=RPL30 PE=1 SV=2	RL30_HUMAN	RPL30	13 kDa		6	12
Beta-2-microglobulin OS=Homo sapiens GN=B2M PE=1 SV=1	B2MG_HUMAN	B2M	14 kDa		5	10
26S proteasome non-ATPase regulatory subunit 6 OS=Homo sapiens GN=PSMD6 PE=1 SV=1	PSMD6_HUMAN	PSMD6	46 kDa		5	10
Eukaryotic translation initiation factor 6 OS=Homo sapiens GN=EIF6 PE=1 SV=1	IF6_HUMAN	EIF6	27 kDa		5	10
Serine/threonine-protein phosphatase PP1-alpha catalytic subunit OS=Homo sapiens GN=PPP1CA PE=1 SV=1	PP1A_HUMAN	PPP1CA	38 kDa	TRUE	5	10
UV excision repair protein RAD23 homolog B OS=Homo sapiens GN=RAD23B PE=1 SV=1	RD23B_HUMAN	RAD23B	43 kDa		4	8
Pre-mRNA-processing factor 19 OS=Homo sapiens GN=PRPF19 PE=1 SV=1	PRP19_HUMAN	PRPF19	55 kDa		4	8
40S ribosomal protein S23 OS=Homo sapiens GN=RPS23 PE=1 SV=3	RS23_HUMAN	RPS23	16 kDa		4	8
Protein S100-P OS=Homo sapiens GN=S100P PE=1 SV=2	S100P_HUMAN	S100P	10 kDa	TRUE	4	8
Cold shock domain-containing protein E1 OS=Homo sapiens GN=CSDE1 PE=1 SV=2	CSDE1_HUMAN	CSDE1	89 kDa	TRUE	3	6
60S ribosomal protein L10 OS=Homo sapiens GN=RPL10 PE=1 SV=4	RL10_HUMAN	RPL10	25 kDa		3	6
Non-POU domain-containing octamer-binding protein OS=Homo sapiens GN=NONO PE=1 SV=4	NONO_HUMAN	NONO	54 kDa	TRUE	3	6
26S proteasome regulatory subunit 4 OS=Homo sapiens GN=PSMC1 PE=1 SV=1	PRS4_HUMAN	PSMC1	49 kDa	TRUE	3	6
Peptidyl-prolyl cis-trans isomerase FKBP10 OS=Homo sapiens GN=FKBP10 PE=1 SV=1	FKB10_HUMAN	FKBP10	64 kDa	TRUE	3	6
tRNA (cytosine(34)-C(5))-methyltransferase OS=Homo sapiens GN=NSUN2 PE=1 SV=2	NSUN2_HUMAN	NSUN2	86 kDa		3	6
L-xylulose reductase OS=Homo sapiens GN=DCXR PE=1 SV=2	DCXR_HUMAN	DCXR	26 kDa		3	6
60S ribosomal protein L11 OS=Homo sapiens GN=RPL11 PE=1 SV=2	RL11_HUMAN	RPL11	20 kDa		3	6
Thymidylate synthase OS=Homo sapiens GN=TYMS PE=1 SV=3	TYSY_HUMAN	TYMS	36 kDa		3	6
Peptidyl-prolyl cis-trans isomerase H OS=Homo sapiens GN=PPIH PE=1 SV=1	PPIH_HUMAN	PPIH	19 kDa	TRUE	3	6
Flavin reductase (NADPH) OS=Homo sapiens GN=BLVRB PE=1 SV=3	BLVRB_HUMAN	BLVRB	22 kDa		3	6
Ras-related protein Rap-1A OS=Homo sapiens GN=RAP1A PE=1 SV=1	RAP1A_HUMAN (+1)	RAP1A	21 kDa		3	6
Na(+)/H(+) exchange regulatory cofactor NHE-RF1 OS=Homo sapiens GN=SLC9A3R1 PE=1 SV=4	NHRF1_HUMAN	SLC9A3R1	39 kDa		2	4
Leucine-rich repeat-containing protein 59 OS=Homo sapiens GN=LRRC59 PE=1 SV=1	LRC59_HUMAN	LRRC59	35 kDa	TRUE	2	4
General transcription factor II-I OS=Homo sapiens GN=GTF2I PE=1 SV=2	GTF2I_HUMAN	GTF2I	112 kDa		2	4
Heterogeneous nuclear ribonucleoprotein F OS=Homo sapiens GN=HNRNPF PE=1 SV=3	HNRPF_HUMAN	HNRNPF	46 kDa	TRUE	2	4
RNA-binding protein 8A OS=Homo sapiens GN=RBM8A PE=1 SV=1	RBM8A_HUMAN	RBM8A	20 kDa		2	4
Isopentenyl-diphosphate Delta-isomerase 1 OS=Homo sapiens GN=IDI1 PE=1 SV=2	IDI1_HUMAN	IDI1	26 kDa		2	4
ERO1-like protein alpha OS=Homo sapiens GN=ERO1A PE=1 SV=2	ERO1A_HUMAN	ERO1A	54 kDa		2	4
Acylamino-acid-releasing enzyme OS=Homo sapiens GN=APEH PE=1 SV=4	ACPH_HUMAN	APEH	81 kDa		2	4
RNA-binding protein 4B OS=Homo sapiens GN=RBM4B PE=1 SV=1	RBM4B_HUMAN (+1)	RBM4B	40 kDa		2	4
Granulins OS=Homo sapiens GN=GRN PE=1 SV=2	GRN_HUMAN	GRN	64 kDa		2	4
Acidic leucine-rich nuclear phosphoprotein 32 family member E OS=Homo sapiens GN=ANP32E PE=1 SV=1	AN32E_HUMAN	ANP32E	31 kDa		2	4
Crk-like protein OS=Homo sapiens GN=CRKL PE=1 SV=1	CRKL_HUMAN	CRKL	34 kDa		2	4
Proteasome subunit beta type-6 OS=Homo sapiens GN=PSMB6 PE=1 SV=4	PSB6_HUMAN	PSMB6	25 kDa		2	4
Protein transport protein Sec23A OS=Homo sapiens GN=SEC23A PE=1 SV=2	SC23A_HUMAN	SEC23A	86 kDa		2	4
Bleomycin hydrolase OS=Homo sapiens GN=BLMH PE=1 SV=1	BLMH_HUMAN	BLMH	53 kDa		2	4
Ubiquitin-associated protein 2-like OS=Homo sapiens GN=UBAP2L PE=1 SV=2	UBP2L_HUMAN	UBAP2L	115 kDa		2	4
Gamma-glutamyl hydrolase OS=Homo sapiens GN=GGH PE=1 SV=2	GGH_HUMAN	GGH	36 kDa		2	4
RNA-binding protein 3 OS=Homo sapiens GN=RBM3 PE=1 SV=1	RBM3_HUMAN	RBM3	17 kDa		2	4
Ras-related protein Rab-2A OS=Homo sapiens GN=RAB2A PE=1 SV=1	RAB2A_HUMAN	RAB2A	24 kDa		2	4
Actin-related protein 2/3 complex subunit 4 OS=Homo sapiens GN=ARPC4 PE=1 SV=3	ARPC4_HUMAN	ARPC4	20 kDa		2	4
ATP synthase subunit delta, mitochondrial OS=Homo sapiens GN=ATP5D PE=1 SV=2	ATPD_HUMAN	ATP5D	17 kDa		2	4
N-alpha-acetyltransferase 50 OS=Homo sapiens GN=NAA50 PE=1 SV=1	NAA50_HUMAN	NAA50	19 kDa		2	4
Activated RNA polymerase II transcriptional coactivator p15 OS=Homo sapiens GN=SUB1 PE=1 SV=3	TCP4_HUMAN	SUB1	14 kDa		11	21
T-complex protein 1 subunit epsilon OS=Homo sapiens GN=CCT5 PE=1 SV=1	TCPE_HUMAN	CCT5	60 kDa		21	40
Peroxisomal multifunctional enzyme type 2 OS=Homo sapiens GN=HSD17B4 PE=1 SV=3	DHB4_HUMAN	HSD17B4	80 kDa		9	17
Heterogeneous nuclear ribonucleoprotein A3 OS=Homo sapiens GN=HNRNPA3 PE=1 SV=2	ROA3_HUMAN	HNRNPA3	40 kDa	TRUE	9	17
Proliferation-associated protein 2G4 OS=Homo sapiens GN=PA2G4 PE=1 SV=3	PA2G4_HUMAN	PA2G4	44 kDa		17	32
Single-stranded DNA-binding protein, mitochondrial OS=Homo sapiens GN=SSBP1 PE=1 SV=1	SSBP_HUMAN	SSBP1	17 kDa		8	15
Leukocyte elastase inhibitor OS=Homo sapiens GN=SERPINB1 PE=1 SV=1	ILEU_HUMAN	SERPINB1	43 kDa		8	15
Prothymosin alpha OS=Homo sapiens GN=PTMA PE=1 SV=2	PTMA_HUMAN	PTMA	12 kDa		8	15
Rab GDP dissociation inhibitor beta OS=Homo sapiens GN=GDI2 PE=1 SV=2	GDIB_HUMAN	GDI2	51 kDa	TRUE	14	26
26S proteasome non-ATPase regulatory subunit 11 OS=Homo sapiens GN=PSMD11 PE=1 SV=3	PSD11_HUMAN	PSMD11	47 kDa		7	13
RNA transcription, translation and transport factor protein OS=Homo sapiens GN=RTRAF PE=1 SV=1	RTRAF_HUMAN	RTRAF	28 kDa		7	13
Deoxyuridine 5'-triphosphate nucleotidohydrolase, mitochondrial OS=Homo sapiens GN=DUT PE=1 SV=4	DUT_HUMAN	DUT	27 kDa		7	13
Tropomyosin alpha-3 chain OS=Homo sapiens GN=TPM3 PE=1 SV=2	TPM3_HUMAN	TPM3	33 kDa	TRUE	13	24
Serine/arginine-rich splicing factor 1 OS=Homo sapiens GN=SRSF1 PE=1 SV=2	SRSF1_HUMAN	SRSF1	28 kDa	TRUE	19	35
3-hydroxyacyl-CoA dehydrogenase type-2 OS=Homo sapiens GN=HSD17B10 PE=1 SV=3	HCD2_HUMAN	HSD17B10	27 kDa		19	35
Macrophage-capping protein OS=Homo sapiens GN=CAPG PE=1 SV=2	CAPG_HUMAN	CAPG	38 kDa		6	11
26S proteasome regulatory subunit 6A OS=Homo sapiens GN=PSMC3 PE=1 SV=3	PRS6A_HUMAN	PSMC3	49 kDa	TRUE	6	11
Nucleophosmin OS=Homo sapiens GN=NPM1 PE=1 SV=2	NPM_HUMAN	NPM1	33 kDa		27	49
Lysine--tRNA ligase OS=Homo sapiens GN=KARS PE=1 SV=3	SYK_HUMAN	KARS	68 kDa		5	9
Pre-mRNA-splicing factor ATP-dependent RNA helicase DHX15 OS=Homo sapiens GN=DHX15 PE=1 SV=2	DHX15_HUMAN	DHX15	91 kDa		5	9
Glutathione S-transferase omega-1 OS=Homo sapiens GN=GSTO1 PE=1 SV=2	GSTO1_HUMAN	GSTO1	28 kDa		5	9
Trifunctional enzyme subunit beta, mitochondrial OS=Homo sapiens GN=HADHB PE=1 SV=3	ECHB_HUMAN	HADHB	51 kDa		5	9
26S proteasome non-ATPase regulatory subunit 13 OS=Homo sapiens GN=PSMD13 PE=1 SV=2	PSD13_HUMAN	PSMD13	43 kDa		5	9
14-3-3 protein gamma OS=Homo sapiens GN=YWHAG PE=1 SV=2	1433G_HUMAN	YWHAG	28 kDa	TRUE	5	9
14-3-3 protein beta/alpha OS=Homo sapiens GN=YWHAB PE=1 SV=3	1433B_HUMAN	YWHAB	28 kDa	TRUE	5	9
Actin, cytoplasmic 1 OS=Homo sapiens GN=ACTB PE=1 SV=1	ACTB_HUMAN	ACTB	42 kDa	TRUE	42	75
Inorganic pyrophosphatase OS=Homo sapiens GN=PPA1 PE=1 SV=2	IPYR_HUMAN	PPA1	33 kDa	TRUE	9	16
78 kDa glucose-regulated protein OS=Homo sapiens GN=HSPA5 PE=1 SV=2	GRP78_HUMAN	HSPA5	72 kDa	TRUE	72	126
Heterogeneous nuclear ribonucleoprotein D0 OS=Homo sapiens GN=HNRNPD PE=1 SV=1	HNRPD_HUMAN	HNRNPD	38 kDa	TRUE	12	21
ADP/ATP translocase 2 OS=Homo sapiens GN=SLC25A5 PE=1 SV=7	ADT2_HUMAN	SLC25A5	33 kDa	TRUE	8	14
Serine/arginine-rich splicing factor 2 OS=Homo sapiens GN=SRSF2 PE=1 SV=4	SRSF2_HUMAN	SRSF2	25 kDa		8	14
Adenosylhomocysteinase OS=Homo sapiens GN=AHCY PE=1 SV=4	SAHH_HUMAN	AHCY	48 kDa		8	14
60S ribosomal protein L28 OS=Homo sapiens GN=RPL28 PE=1 SV=3	RL28_HUMAN	RPL28	16 kDa		4	7
Heterogeneous nuclear ribonucleoprotein L OS=Homo sapiens GN=HNRNPL PE=1 SV=2	HNRPL_HUMAN	HNRNPL	64 kDa		4	7
Serine/arginine-rich splicing factor 3 OS=Homo sapiens GN=SRSF3 PE=1 SV=1	SRSF3_HUMAN	SRSF3	19 kDa	TRUE	4	7
Coatomer subunit beta OS=Homo sapiens GN=COPB1 PE=1 SV=3	COPB_HUMAN	COPB1	107 kDa		4	7
Protein DEK OS=Homo sapiens GN=DEK PE=1 SV=1	DEK_HUMAN	DEK	43 kDa		4	7
Serpin H1 OS=Homo sapiens GN=SERPINH1 PE=1 SV=2	SERPH_HUMAN	SERPINH1	46 kDa		4	7
40S ribosomal protein S14 OS=Homo sapiens GN=RPS14 PE=1 SV=3	RS14_HUMAN	RPS14	16 kDa		4	7
Septin-2 OS=Homo sapiens GN=SEPT2 PE=1 SV=1	SEPT2_HUMAN	2-Sep	41 kDa		4	7
26S proteasome non-ATPase regulatory subunit 9 OS=Homo sapiens GN=PSMD9 PE=1 SV=3	PSMD9_HUMAN	PSMD9	25 kDa		4	7
60S ribosomal protein L26 OS=Homo sapiens GN=RPL26 PE=1 SV=1	RL26_HUMAN	RPL26	17 kDa	TRUE	4	7
U1 small nuclear ribonucleoprotein C OS=Homo sapiens GN=SNRPC PE=1 SV=1	RU1C_HUMAN	SNRPC	17 kDa		4	7
60S ribosomal protein L7a OS=Homo sapiens GN=RPL7A PE=1 SV=2	RL7A_HUMAN	RPL7A	30 kDa		22	38
Tropomyosin alpha-4 chain OS=Homo sapiens GN=TPM4 PE=1 SV=3	TPM4_HUMAN	TPM4	29 kDa	TRUE	21	36
40S ribosomal protein S10 OS=Homo sapiens GN=RPS10 PE=1 SV=1	RS10_HUMAN	RPS10	19 kDa	TRUE	14	24
60S ribosomal protein L12 OS=Homo sapiens GN=RPL12 PE=1 SV=1	RL12_HUMAN	RPL12	18 kDa		7	12
Aspartate aminotransferase, mitochondrial OS=Homo sapiens GN=GOT2 PE=1 SV=3	AATM_HUMAN	GOT2	48 kDa		7	12
High mobility group protein HMG-I/HMG-Y OS=Homo sapiens GN=HMGA1 PE=1 SV=3	HMGA1_HUMAN	HMGA1	12 kDa		7	12
Heterogeneous nuclear ribonucleoprotein Q OS=Homo sapiens GN=SYNCRIP PE=1 SV=2	HNRPQ_HUMAN	SYNCRIP	70 kDa	TRUE	20	34
Annexin A6 OS=Homo sapiens GN=ANXA6 PE=1 SV=3	ANXA6_HUMAN	ANXA6	76 kDa	TRUE	10	17
Transketolase OS=Homo sapiens GN=TKT PE=1 SV=3	TKT_HUMAN	TKT	68 kDa		26	44
Ubiquitin-like modifier-activating enzyme 1 OS=Homo sapiens GN=UBA1 PE=1 SV=3	UBA1_HUMAN	UBA1	118 kDa	TRUE	16	27
T-complex protein 1 subunit delta OS=Homo sapiens GN=CCT4 PE=1 SV=4	TCPD_HUMAN	CCT4	58 kDa		24	40
PDZ and LIM domain protein 1 OS=Homo sapiens GN=PDLIM1 PE=1 SV=4	PDLI1_HUMAN	PDLIM1	36 kDa		12	20
Lamin-B1 OS=Homo sapiens GN=LMNB1 PE=1 SV=2	LMNB1_HUMAN	LMNB1	66 kDa	TRUE	9	15
60S ribosomal protein L7 OS=Homo sapiens GN=RPL7 PE=1 SV=1	RL7_HUMAN	RPL7	29 kDa		6	10
Peptidyl-prolyl cis-trans isomerase F, mitochondrial OS=Homo sapiens GN=PPIF PE=1 SV=1	PPIF_HUMAN	PPIF	22 kDa	TRUE	6	10
FACT complex subunit SPT16 OS=Homo sapiens GN=SUPT16H PE=1 SV=1	SP16H_HUMAN	SUPT16H	120 kDa		3	5
Succinate dehydrogenase [ubiquinone] flavoprotein subunit, mitochondrial OS=Homo sapiens GN=SDHA PE=1 SV=2	SDHA_HUMAN	SDHA	73 kDa		3	5
Coatomer subunit gamma-1 OS=Homo sapiens GN=COPG1 PE=1 SV=1	COPG1_HUMAN	COPG1	98 kDa		3	5
RNA-binding protein 14 OS=Homo sapiens GN=RBM14 PE=1 SV=2	RBM14_HUMAN	RBM14	69 kDa		3	5
Partner of Y14 and mago OS=Homo sapiens GN=PYM1 PE=1 SV=1	PYM1_HUMAN	PYM1	23 kDa		3	5
Ubiquitin carboxyl-terminal hydrolase isozyme L5 OS=Homo sapiens GN=UCHL5 PE=1 SV=3	UCHL5_HUMAN	UCHL5	38 kDa		3	5
Gamma-glutamylcyclotransferase OS=Homo sapiens GN=GGCT PE=1 SV=1	GGCT_HUMAN	GGCT	21 kDa	TRUE	3	5
U6 snRNA-associated Sm-like protein LSm8 OS=Homo sapiens GN=LSM8 PE=1 SV=3	LSM8_HUMAN	LSM8	10 kDa		3	5
Protein canopy homolog 2 OS=Homo sapiens GN=CNPY2 PE=1 SV=1	CNPY2_HUMAN	CNPY2	21 kDa		3	5
Thioredoxin domain-containing protein 17 OS=Homo sapiens GN=TXNDC17 PE=1 SV=1	TXD17_HUMAN	TXNDC17	14 kDa		3	5
Copine-3 OS=Homo sapiens GN=CPNE3 PE=1 SV=1	CPNE3_HUMAN	CPNE3	60 kDa	TRUE	3	5
Coiled-coil domain-containing protein 58 OS=Homo sapiens GN=CCDC58 PE=1 SV=1	CCD58_HUMAN	CCDC58	17 kDa		3	5
Carbonyl reductase [NADPH] 1 OS=Homo sapiens GN=CBR1 PE=1 SV=3	CBR1_HUMAN	CBR1	30 kDa		3	5
26S proteasome non-ATPase regulatory subunit 5 OS=Homo sapiens GN=PSMD5 PE=1 SV=3	PSMD5_HUMAN	PSMD5	56 kDa		3	5
Sodium/potassium-transporting ATPase subunit beta-3 OS=Homo sapiens GN=ATP1B3 PE=1 SV=1	AT1B3_HUMAN	ATP1B3	32 kDa		3	5
Peroxiredoxin-5, mitochondrial OS=Homo sapiens GN=PRDX5 PE=1 SV=4	PRDX5_HUMAN	PRDX5	22 kDa		14	23
Complement component 1 Q subcomponent-binding protein, mitochondrial OS=Homo sapiens GN=C1QBP PE=1 SV=1	C1QBP_HUMAN	C1QBP	31 kDa		14	23
Purine nucleoside phosphorylase OS=Homo sapiens GN=PNP PE=1 SV=2	PNPH_HUMAN	PNP	32 kDa		11	18
Very long-chain specific acyl-CoA dehydrogenase, mitochondrial OS=Homo sapiens GN=ACADVL PE=1 SV=1	ACADV_HUMAN	ACADVL	70 kDa		19	31
Polypyrimidine tract-binding protein 1 OS=Homo sapiens GN=PTBP1 PE=1 SV=1	PTBP1_HUMAN	PTBP1	57 kDa		8	13
Leucine-rich PPR motif-containing protein, mitochondrial OS=Homo sapiens GN=LRPPRC PE=1 SV=3	LPPRC_HUMAN	LRPPRC	158 kDa		8	13
40S ribosomal protein S2 OS=Homo sapiens GN=RPS2 PE=1 SV=2	RS2_HUMAN	RPS2	31 kDa		8	13
Peptidyl-prolyl cis-trans isomerase FKBP4 OS=Homo sapiens GN=FKBP4 PE=1 SV=3	FKBP4_HUMAN	FKBP4	52 kDa	TRUE	8	13
DNA replication licensing factor MCM3 OS=Homo sapiens GN=MCM3 PE=1 SV=3	MCM3_HUMAN	MCM3	91 kDa	TRUE	8	13
Interleukin enhancer-binding factor 3 OS=Homo sapiens GN=ILF3 PE=1 SV=3	ILF3_HUMAN	ILF3	95 kDa	TRUE	15	24
Cathepsin D OS=Homo sapiens GN=CTSD PE=1 SV=1	CATD_HUMAN	CTSD	45 kDa		10	16
Ferritin heavy chain OS=Homo sapiens GN=FTH1 PE=1 SV=2	FRIH_HUMAN	FTH1	21 kDa		5	8
Protein arginine N-methyltransferase 5 OS=Homo sapiens GN=PRMT5 PE=1 SV=4	ANM5_HUMAN	PRMT5	73 kDa		5	8
60S ribosomal protein L24 OS=Homo sapiens GN=RPL24 PE=1 SV=1	RL24_HUMAN	RPL24	18 kDa		5	8
Heat shock protein 75 kDa, mitochondrial OS=Homo sapiens GN=TRAP1 PE=1 SV=3	TRAP1_HUMAN	TRAP1	80 kDa		5	8
T-complex protein 1 subunit alpha OS=Homo sapiens GN=TCP1 PE=1 SV=1	TCPA_HUMAN	TCP1	60 kDa		17	27
Importin subunit beta-1 OS=Homo sapiens GN=KPNB1 PE=1 SV=2	IMB1_HUMAN	KPNB1	97 kDa		12	19
Phosphoglycerate mutase 1 OS=Homo sapiens GN=PGAM1 PE=1 SV=2	PGAM1_HUMAN	PGAM1	29 kDa		7	11
ATP synthase subunit alpha, mitochondrial OS=Homo sapiens GN=ATP5A1 PE=1 SV=1	ATPA_HUMAN	ATP5A1	60 kDa		18	28
Splicing factor, proline- and glutamine-rich OS=Homo sapiens GN=SFPQ PE=1 SV=2	SFPQ_HUMAN	SFPQ	76 kDa	TRUE	9	14
40S ribosomal protein S5 OS=Homo sapiens GN=RPS5 PE=1 SV=4	RS5_HUMAN	RPS5	23 kDa		9	14
Plectin OS=Homo sapiens GN=PLEC PE=1 SV=3	PLEC_HUMAN	PLEC	532 kDa	TRUE	29	45
Heat shock protein HSP 90-beta OS=Homo sapiens GN=HSP90AB1 PE=1 SV=4	HS90B_HUMAN	HSP90AB1	83 kDa	TRUE	77	119
Perilipin-3 OS=Homo sapiens GN=PLIN3 PE=1 SV=3	PLIN3_HUMAN	PLIN3	47 kDa		11	17
ATP synthase subunit beta, mitochondrial OS=Homo sapiens GN=ATP5B PE=1 SV=3	ATPB_HUMAN	ATP5B	57 kDa	TRUE	46	71
Filamin-A OS=Homo sapiens GN=FLNA PE=1 SV=4	FLNA_HUMAN	FLNA	281 kDa	TRUE	35	54
Staphylococcal nuclease domain-containing protein 1 OS=Homo sapiens GN=SND1 PE=1 SV=1	SND1_HUMAN	SND1	102 kDa		13	20
Thioredoxin reductase 1, cytoplasmic OS=Homo sapiens GN=TXNRD1 PE=1 SV=3	TRXR1_HUMAN	TXNRD1	71 kDa	TRUE	19	29
Phosphoglycerate kinase 1 OS=Homo sapiens GN=PGK1 PE=1 SV=3	PGK1_HUMAN	PGK1	45 kDa		27	41
Heat shock protein HSP 90-alpha OS=Homo sapiens GN=HSP90AA1 PE=1 SV=5	HS90A_HUMAN	HSP90AA1	85 kDa	TRUE	33	50
Vimentin OS=Homo sapiens GN=VIM PE=1 SV=4	VIME_HUMAN	VIM	54 kDa	TRUE	37	56
Radixin OS=Homo sapiens GN=RDX PE=1 SV=1	RADI_HUMAN	RDX	69 kDa	TRUE	8	12
Thioredoxin OS=Homo sapiens GN=TXN PE=1 SV=3	THIO_HUMAN	TXN	12 kDa		8	12
60S ribosomal protein L9 OS=Homo sapiens GN=RPL9 PE=1 SV=1	RL9_HUMAN	RPL9	22 kDa		6	9
Keratin, type II cytoskeletal 7 OS=Homo sapiens GN=KRT7 PE=1 SV=5	K2C7_HUMAN	KRT7	51 kDa	TRUE	6	9
BAG family molecular chaperone regulator 2 OS=Homo sapiens GN=BAG2 PE=1 SV=1	BAG2_HUMAN	BAG2	24 kDa		6	9
60S ribosomal protein L17 OS=Homo sapiens GN=RPL17 PE=1 SV=3	RL17_HUMAN	RPL17	21 kDa		4	6
Coatomer subunit beta' OS=Homo sapiens GN=COPB2 PE=1 SV=2	COPB2_HUMAN	COPB2	102 kDa		4	6
Splicing factor 3A subunit 2 OS=Homo sapiens GN=SF3A2 PE=1 SV=2	SF3A2_HUMAN	SF3A2	49 kDa		4	6
Matrin-3 OS=Homo sapiens GN=MATR3 PE=1 SV=2	MATR3_HUMAN	MATR3	95 kDa		4	6
ATP-binding cassette sub-family F member 1 OS=Homo sapiens GN=ABCF1 PE=1 SV=2	ABCF1_HUMAN	ABCF1	96 kDa	TRUE	4	6
Heterogeneous nuclear ribonucleoprotein H3 OS=Homo sapiens GN=HNRNPH3 PE=1 SV=2	HNRH3_HUMAN	HNRNPH3	37 kDa	TRUE	4	6
Farnesyl pyrophosphate synthase OS=Homo sapiens GN=FDPS PE=1 SV=4	FPPS_HUMAN	FDPS	48 kDa		4	6
DNA replication licensing factor MCM4 OS=Homo sapiens GN=MCM4 PE=1 SV=5	MCM4_HUMAN	MCM4	97 kDa	TRUE	2	3
Protein CDV3 homolog OS=Homo sapiens GN=CDV3 PE=1 SV=1	CDV3_HUMAN	CDV3	27 kDa		2	3
60S ribosomal protein L15 OS=Homo sapiens GN=RPL15 PE=1 SV=2	RL15_HUMAN	RPL15	24 kDa		2	3
Reticulon-4 OS=Homo sapiens GN=RTN4 PE=1 SV=2	RTN4_HUMAN	RTN4	130 kDa		2	3
Niban-like protein 1 OS=Homo sapiens GN=FAM129B PE=1 SV=3	NIBL1_HUMAN	FAM129B	84 kDa		2	3
DnaJ homolog subfamily C member 7 OS=Homo sapiens GN=DNAJC7 PE=1 SV=2	DNJC7_HUMAN	DNAJC7	56 kDa		2	3
Dermcidin OS=Homo sapiens GN=DCD PE=1 SV=2	DCD_HUMAN	DCD	11 kDa		2	3
Prefoldin subunit 1 OS=Homo sapiens GN=PFDN1 PE=1 SV=2	PFD1_HUMAN	PFDN1	14 kDa	TRUE	2	3
Actin-related protein 2/3 complex subunit 2 OS=Homo sapiens GN=ARPC2 PE=1 SV=1	ARPC2_HUMAN	ARPC2	34 kDa		2	3
Uridine 5'-monophosphate synthase OS=Homo sapiens GN=UMPS PE=1 SV=1	UMPS_HUMAN	UMPS	52 kDa		2	3
Cleavage and polyadenylation specificity factor subunit 6 OS=Homo sapiens GN=CPSF6 PE=1 SV=2	CPSF6_HUMAN	CPSF6	59 kDa		2	3
Reticulon-3 OS=Homo sapiens GN=RTN3 PE=1 SV=2	RTN3_HUMAN	RTN3	113 kDa		2	3
Quinone oxidoreductase OS=Homo sapiens GN=CRYZ PE=1 SV=1	QOR_HUMAN	CRYZ	35 kDa	TRUE	2	3
Glycogenin-1 OS=Homo sapiens GN=GYG1 PE=1 SV=4	GLYG_HUMAN	GYG1	39 kDa		2	3
Prohibitin OS=Homo sapiens GN=PHB PE=1 SV=1	PHB_HUMAN	PHB	30 kDa		2	3
Eukaryotic translation initiation factor 3 subunit D OS=Homo sapiens GN=EIF3D PE=1 SV=1	EIF3D_HUMAN	EIF3D	64 kDa		2	3
Cell division cycle-associated protein 3 OS=Homo sapiens GN=CDCA3 PE=1 SV=1	CDCA3_HUMAN	CDCA3	29 kDa		2	3
Non-specific lipid-transfer protein OS=Homo sapiens GN=SCP2 PE=1 SV=2	NLTP_HUMAN	SCP2	59 kDa		2	3
ATP-dependent RNA helicase DDX19A OS=Homo sapiens GN=DDX19A PE=1 SV=1	DD19A_HUMAN (+1)	DDX19A	54 kDa		2	3
Putative RNA-binding protein Luc7-like 2 OS=Homo sapiens GN=LUC7L2 PE=1 SV=2	LC7L2_HUMAN	LUC7L2	47 kDa	TRUE	2	3
Developmentally-regulated GTP-binding protein 1 OS=Homo sapiens GN=DRG1 PE=1 SV=1	DRG1_HUMAN	DRG1	41 kDa		2	3
Protein diaphanous homolog 1 OS=Homo sapiens GN=DIAPH1 PE=1 SV=2	DIAP1_HUMAN	DIAPH1	141 kDa		2	3
Glutathione S-transferase P OS=Homo sapiens GN=GSTP1 PE=1 SV=2	GSTP1_HUMAN	GSTP1	23 kDa		2	3
Prefoldin subunit 5 OS=Homo sapiens GN=PFDN5 PE=1 SV=2	PFD5_HUMAN	PFDN5	17 kDa		2	3
Y-box-binding protein 3 OS=Homo sapiens GN=YBX3 PE=1 SV=4	YBOX3_HUMAN	YBX3	40 kDa	TRUE	2	3
Glutamate dehydrogenase 1, mitochondrial OS=Homo sapiens GN=GLUD1 PE=1 SV=2	DHE3_HUMAN	GLUD1	61 kDa		2	3
Keratin, type II cytoskeletal 6A OS=Homo sapiens GN=KRT6A PE=1 SV=3	K2C6A_HUMAN	KRT6A	60 kDa	TRUE	2	3
Calcium-binding protein 39 OS=Homo sapiens GN=CAB39 PE=1 SV=1	CAB39_HUMAN	CAB39	40 kDa	TRUE	2	3
14-3-3 protein sigma OS=Homo sapiens GN=SFN PE=1 SV=1	1433S_HUMAN	SFN	28 kDa	TRUE	2	3
Peptidyl-prolyl cis-trans isomerase C OS=Homo sapiens GN=PPIC PE=1 SV=1	PPIC_HUMAN	PPIC	23 kDa	TRUE	2	3
Transcriptional coactivator YAP1 OS=Homo sapiens GN=YAP1 PE=1 SV=2	YAP1_HUMAN	YAP1	54 kDa		2	3
Glutaredoxin-3 OS=Homo sapiens GN=GLRX3 PE=1 SV=2	GLRX3_HUMAN	GLRX3	37 kDa		2	3
Guanine nucleotide-binding protein G(I)/G(S)/G(O) subunit gamma-12 OS=Homo sapiens GN=GNG12 PE=1 SV=3	GBG12_HUMAN	GNG12	8 kDa		2	3
Peptidyl-prolyl cis-trans isomerase FKBP9 OS=Homo sapiens GN=FKBP9 PE=1 SV=2	FKBP9_HUMAN	FKBP9	63 kDa	TRUE	2	3
Huntingtin-interacting protein K OS=Homo sapiens GN=HYPK PE=1 SV=2	HYPK_HUMAN	HYPK	15 kDa	TRUE	2	3
Transforming protein RhoA OS=Homo sapiens GN=RHOA PE=1 SV=1	RHOA_HUMAN	RHOA	22 kDa		2	3
Keratin, type II cytoskeletal 6C OS=Homo sapiens GN=KRT6C PE=1 SV=3	K2C6C_HUMAN	KRT6C	60 kDa	TRUE	2	3
Protein transport protein Sec61 subunit beta OS=Homo sapiens GN=SEC61B PE=1 SV=2	SC61B_HUMAN	SEC61B	10 kDa		2	3
Pyrroline-5-carboxylate reductase 1, mitochondrial OS=Homo sapiens GN=PYCR1 PE=1 SV=2	P5CR1_HUMAN	PYCR1	33 kDa		2	3
Fructose-bisphosphate aldolase A OS=Homo sapiens GN=ALDOA PE=1 SV=2	ALDOA_HUMAN	ALDOA	39 kDa	TRUE	25	37
Stress-70 protein, mitochondrial OS=Homo sapiens GN=HSPA9 PE=1 SV=2	GRP75_HUMAN	HSPA9	74 kDa	TRUE	70	103
ATP-citrate synthase OS=Homo sapiens GN=ACLY PE=1 SV=3	ACLY_HUMAN	ACLY	121 kDa	TRUE	30	44
4F2 cell-surface antigen heavy chain OS=Homo sapiens GN=SLC3A2 PE=1 SV=3	4F2_HUMAN	SLC3A2	68 kDa		11	16
Creatine kinase B-type OS=Homo sapiens GN=CKB PE=1 SV=1	KCRB_HUMAN	CKB	43 kDa		11	16
Nucleolar RNA helicase 2 OS=Homo sapiens GN=DDX21 PE=1 SV=5	DDX21_HUMAN	DDX21	87 kDa	TRUE	11	16
Profilin-1 OS=Homo sapiens GN=PFN1 PE=1 SV=2	PROF1_HUMAN	PFN1	15 kDa		38	55
Glutathione reductase, mitochondrial OS=Homo sapiens GN=GSR PE=1 SV=2	GSHR_HUMAN	GSR	56 kDa		9	13
Lactoylglutathione lyase OS=Homo sapiens GN=GLO1 PE=1 SV=4	LGUL_HUMAN	GLO1	21 kDa		9	13
D-3-phosphoglycerate dehydrogenase OS=Homo sapiens GN=PHGDH PE=1 SV=4	SERA_HUMAN	PHGDH	57 kDa		9	13
X-ray repair cross-complementing protein 6 OS=Homo sapiens GN=XRCC6 PE=1 SV=2	XRCC6_HUMAN	XRCC6	70 kDa	TRUE	16	23
60S ribosomal protein L6 OS=Homo sapiens GN=RPL6 PE=1 SV=3	RL6_HUMAN	RPL6	33 kDa		16	23
60S ribosomal protein L26-like 1 OS=Homo sapiens GN=RPL26L1 PE=1 SV=1	RL26L_HUMAN	RPL26L1	17 kDa	TRUE	16	23
60S ribosomal protein L4 OS=Homo sapiens GN=RPL4 PE=1 SV=5	RL4_HUMAN	RPL4	48 kDa		14	20
Ubiquitin carboxyl-terminal hydrolase 14 OS=Homo sapiens GN=USP14 PE=1 SV=3	UBP14_HUMAN	USP14	56 kDa		7	10
Glycylpeptide N-tetradecanoyltransferase 1 OS=Homo sapiens GN=NMT1 PE=1 SV=2	NMT1_HUMAN	NMT1	57 kDa	TRUE	7	10
26S proteasome regulatory subunit 8 OS=Homo sapiens GN=PSMC5 PE=1 SV=1	PRS8_HUMAN	PSMC5	46 kDa	TRUE	7	10
Tubulin beta-4B chain OS=Homo sapiens GN=TUBB4B PE=1 SV=1	TBB4B_HUMAN	TUBB4B	50 kDa	TRUE	7	10
Heat shock 70 kDa protein 1A OS=Homo sapiens GN=HSPA1A PE=1 SV=1	HS71A_HUMAN (+1)	HSPA1A	70 kDa	TRUE	79	112
Phosphatidylethanolamine-binding protein 1 OS=Homo sapiens GN=PEBP1 PE=1 SV=3	PEBP1_HUMAN	PEBP1	21 kDa	TRUE	12	17
Polyadenylate-binding protein 1 OS=Homo sapiens GN=PABPC1 PE=1 SV=2	PABP1_HUMAN	PABPC1	71 kDa	TRUE	22	31
L-lactate dehydrogenase A chain OS=Homo sapiens GN=LDHA PE=1 SV=2	LDHA_HUMAN	LDHA	37 kDa	TRUE	37	52
Tubulin alpha-1B chain OS=Homo sapiens GN=TUBA1B PE=1 SV=1	TBA1B_HUMAN	TUBA1B	50 kDa	TRUE	45	63
Heat shock 70 kDa protein 4 OS=Homo sapiens GN=HSPA4 PE=1 SV=4	HSP74_HUMAN	HSPA4	94 kDa	TRUE	30	42
T-complex protein 1 subunit gamma OS=Homo sapiens GN=CCT3 PE=1 SV=4	TCPG_HUMAN	CCT3	61 kDa		25	35
Cytochrome c OS=Homo sapiens GN=CYCS PE=1 SV=2	CYC_HUMAN	CYCS	12 kDa		10	14
Cullin-associated NEDD8-dissociated protein 1 OS=Homo sapiens GN=CAND1 PE=1 SV=2	CAND1_HUMAN	CAND1	136 kDa	TRUE	10	14
RuvB-like 1 OS=Homo sapiens GN=RUVBL1 PE=1 SV=1	RUVB1_HUMAN	RUVBL1	50 kDa		10	14
Acyl-CoA-binding protein OS=Homo sapiens GN=DBI PE=1 SV=2	ACBP_HUMAN	DBI	10 kDa		5	7
Protein SET OS=Homo sapiens GN=SET PE=1 SV=3	SET_HUMAN	SET	33 kDa		5	7
RNA-binding protein EWS OS=Homo sapiens GN=EWSR1 PE=1 SV=1	EWS_HUMAN	EWSR1	68 kDa	TRUE	5	7
Proteasome assembly chaperone 1 OS=Homo sapiens GN=PSMG1 PE=1 SV=1	PSMG1_HUMAN	PSMG1	33 kDa		5	7
Elongation factor 2 OS=Homo sapiens GN=EEF2 PE=1 SV=4	EF2_HUMAN	EEF2	95 kDa	TRUE	48	67
Moesin OS=Homo sapiens GN=MSN PE=1 SV=3	MOES_HUMAN	MSN	68 kDa	TRUE	26	36
60 kDa heat shock protein, mitochondrial OS=Homo sapiens GN=HSPD1 PE=1 SV=2	CH60_HUMAN	HSPD1	61 kDa		60	83
Transferrin receptor protein 1 OS=Homo sapiens GN=TFRC PE=1 SV=2	TFR1_HUMAN	TFRC	85 kDa		16	22
Clathrin light chain B OS=Homo sapiens GN=CLTB PE=1 SV=1	CLCB_HUMAN	CLTB	25 kDa		8	11
Malate dehydrogenase, cytoplasmic OS=Homo sapiens GN=MDH1 PE=1 SV=4	MDHC_HUMAN	MDH1	36 kDa		8	11
Jupiter microtubule associated homolog 1 OS=Homo sapiens GN=JPT1 PE=1 SV=3	JUPI1_HUMAN	JPT1	16 kDa		8	11
Treacle protein OS=Homo sapiens GN=TCOF1 PE=1 SV=3	TCOF_HUMAN	TCOF1	152 kDa		8	11
Proliferating cell nuclear antigen OS=Homo sapiens GN=PCNA PE=1 SV=1	PCNA_HUMAN	PCNA	29 kDa	TRUE	11	15
Clathrin heavy chain 1 OS=Homo sapiens GN=CLTC PE=1 SV=5	CLH1_HUMAN	CLTC	192 kDa		14	19
DNA-(apurinic or apyrimidinic site) lyase OS=Homo sapiens GN=APEX1 PE=1 SV=2	APEX1_HUMAN	APEX1	36 kDa		17	23
Heterogeneous nuclear ribonucleoproteins A2/B1 OS=Homo sapiens GN=HNRNPA2B1 PE=1 SV=2	ROA2_HUMAN	HNRNPA2B1	37 kDa	TRUE	37	50
Fatty acid synthase OS=Homo sapiens GN=FASN PE=1 SV=3	FAS_HUMAN	FASN	273 kDa	TRUE	66	88
Heterogeneous nuclear ribonucleoproteins C1/C2 OS=Homo sapiens GN=HNRNPC PE=1 SV=4	HNRPC_HUMAN	HNRNPC	34 kDa	TRUE	39	52
40S ribosomal protein S18 OS=Homo sapiens GN=RPS18 PE=1 SV=3	RS18_HUMAN	RPS18	18 kDa		27	36
Far upstream element-binding protein 1 OS=Homo sapiens GN=FUBP1 PE=1 SV=3	FUBP1_HUMAN	FUBP1	68 kDa	TRUE	21	28
Calreticulin OS=Homo sapiens GN=CALR PE=1 SV=1	CALR_HUMAN	CALR	48 kDa		9	12
Coatomer subunit alpha OS=Homo sapiens GN=COPA PE=1 SV=2	COPA_HUMAN	COPA	138 kDa		9	12
Nuclear mitotic apparatus protein 1 OS=Homo sapiens GN=NUMA1 PE=1 SV=2	NUMA1_HUMAN	NUMA1	238 kDa	TRUE	6	8
ADP-sugar pyrophosphatase OS=Homo sapiens GN=NUDT5 PE=1 SV=1	NUDT5_HUMAN	NUDT5	24 kDa		6	8
Vacuolar protein sorting-associated protein 35 OS=Homo sapiens GN=VPS35 PE=1 SV=2	VPS35_HUMAN	VPS35	92 kDa		6	8
Ribonucleoside-diphosphate reductase large subunit OS=Homo sapiens GN=RRM1 PE=1 SV=1	RIR1_HUMAN	RRM1	90 kDa		6	8
Small nuclear ribonucleoprotein-associated proteins B and B' OS=Homo sapiens GN=SNRPB PE=1 SV=2	RSMB_HUMAN (+1)	SNRPB	25 kDa		6	8
26S proteasome non-ATPase regulatory subunit 12 OS=Homo sapiens GN=PSMD12 PE=1 SV=3	PSD12_HUMAN	PSMD12	53 kDa		3	4
Myeloid-derived growth factor OS=Homo sapiens GN=MYDGF PE=1 SV=1	MYDGF_HUMAN	MYDGF	19 kDa		3	4
Cleavage and polyadenylation specificity factor subunit 5 OS=Homo sapiens GN=NUDT21 PE=1 SV=1	CPSF5_HUMAN	NUDT21	26 kDa		3	4
ATP synthase subunit d, mitochondrial OS=Homo sapiens GN=ATP5H PE=1 SV=3	ATP5H_HUMAN	ATP5H	18 kDa		3	4
U1 small nuclear ribonucleoprotein 70 kDa OS=Homo sapiens GN=SNRNP70 PE=1 SV=2	RU17_HUMAN	SNRNP70	52 kDa		3	4
Nucleolar and spindle-associated protein 1 OS=Homo sapiens GN=NUSAP1 PE=1 SV=1	NUSAP_HUMAN	NUSAP1	49 kDa		3	4
Growth factor receptor-bound protein 2 OS=Homo sapiens GN=GRB2 PE=1 SV=1	GRB2_HUMAN	GRB2	25 kDa		3	4
60S ribosomal protein L36a OS=Homo sapiens GN=RPL36A PE=1 SV=2	RL36A_HUMAN	RPL36A	12 kDa	TRUE	3	4
Proteasome subunit beta type-2 OS=Homo sapiens GN=PSMB2 PE=1 SV=1	PSB2_HUMAN	PSMB2	23 kDa		3	4
Low molecular weight phosphotyrosine protein phosphatase OS=Homo sapiens GN=ACP1 PE=1 SV=3	PPAC_HUMAN	ACP1	18 kDa		3	4
Pyruvate dehydrogenase E1 component subunit alpha, somatic form, mitochondrial OS=Homo sapiens GN=PDHA1 PE=1 SV=3	ODPA_HUMAN	PDHA1	43 kDa		3	4
Sarcoplasmic/endoplasmic reticulum calcium ATPase 2 OS=Homo sapiens GN=ATP2A2 PE=1 SV=1	AT2A2_HUMAN	ATP2A2	115 kDa		3	4
Caspase-14 OS=Homo sapiens GN=CASP14 PE=1 SV=2	CASPE_HUMAN	CASP14	28 kDa		3	4
Eukaryotic translation initiation factor 1 OS=Homo sapiens GN=EIF1 PE=1 SV=1	EIF1_HUMAN	EIF1	13 kDa		3	4
Translocon-associated protein subunit delta OS=Homo sapiens GN=SSR4 PE=1 SV=1	SSRD_HUMAN	SSR4	19 kDa		3	4
Lysosome-associated membrane glycoprotein 2 OS=Homo sapiens GN=LAMP2 PE=1 SV=2	LAMP2_HUMAN	LAMP2	45 kDa		3	4
Ataxin-10 OS=Homo sapiens GN=ATXN10 PE=1 SV=1	ATX10_HUMAN	ATXN10	53 kDa		3	4
Ribosomal RNA small subunit methyltransferase NEP1 OS=Homo sapiens GN=EMG1 PE=1 SV=4	NEP1_HUMAN	EMG1	27 kDa		3	4
Spermidine synthase OS=Homo sapiens GN=SRM PE=1 SV=1	SPEE_HUMAN	SRM	34 kDa		3	4
Heterogeneous nuclear ribonucleoprotein U OS=Homo sapiens GN=HNRNPU PE=1 SV=6	HNRPU_HUMAN	HNRNPU	91 kDa		25	33
Filamin-B OS=Homo sapiens GN=FLNB PE=1 SV=2	FLNB_HUMAN	FLNB	278 kDa	TRUE	63	83
Alpha-enolase OS=Homo sapiens GN=ENO1 PE=1 SV=2	ENOA_HUMAN	ENO1	47 kDa	TRUE	113	148
Protein disulfide-isomerase OS=Homo sapiens GN=P4HB PE=1 SV=3	PDIA1_HUMAN	P4HB	57 kDa		26	34
14-3-3 protein epsilon OS=Homo sapiens GN=YWHAE PE=1 SV=1	1433E_HUMAN	YWHAE	29 kDa	TRUE	13	17
Eukaryotic translation initiation factor 3 subunit B OS=Homo sapiens GN=EIF3B PE=1 SV=3	EIF3B_HUMAN	EIF3B	92 kDa		10	13
Importin-7 OS=Homo sapiens GN=IPO7 PE=1 SV=1	IPO7_HUMAN	IPO7	120 kDa		10	13
Stress-induced-phosphoprotein 1 OS=Homo sapiens GN=STIP1 PE=1 SV=1	STIP1_HUMAN	STIP1	63 kDa		31	40
Glycine--tRNA ligase OS=Homo sapiens GN=GARS PE=1 SV=3	GARS_HUMAN	GARS	83 kDa		14	18
60S ribosomal protein L5 OS=Homo sapiens GN=RPL5 PE=1 SV=3	RL5_HUMAN	RPL5	34 kDa	TRUE	7	9
Proteasome subunit alpha type-5 OS=Homo sapiens GN=PSMA5 PE=1 SV=3	PSA5_HUMAN	PSMA5	26 kDa		7	9
Eukaryotic translation initiation factor 2 subunit 1 OS=Homo sapiens GN=EIF2S1 PE=1 SV=3	IF2A_HUMAN	EIF2S1	36 kDa		7	9
Coiled-coil domain-containing protein 124 OS=Homo sapiens GN=CCDC124 PE=1 SV=1	CC124_HUMAN	CCDC124	26 kDa		7	9
Aspartate aminotransferase, cytoplasmic OS=Homo sapiens GN=GOT1 PE=1 SV=3	AATC_HUMAN	GOT1	46 kDa		7	9
Nucleosome assembly protein 1-like 4 OS=Homo sapiens GN=NAP1L4 PE=1 SV=1	NP1L4_HUMAN	NAP1L4	43 kDa	TRUE	7	9
T-complex protein 1 subunit eta OS=Homo sapiens GN=CCT7 PE=1 SV=2	TCPH_HUMAN	CCT7	59 kDa	TRUE	18	23
Peroxiredoxin-6 OS=Homo sapiens GN=PRDX6 PE=1 SV=3	PRDX6_HUMAN	PRDX6	25 kDa	TRUE	18	23
Peroxiredoxin-4 OS=Homo sapiens GN=PRDX4 PE=1 SV=1	PRDX4_HUMAN	PRDX4	31 kDa	TRUE	11	14
Importin subunit alpha-1 OS=Homo sapiens GN=KPNA2 PE=1 SV=1	IMA1_HUMAN	KPNA2	58 kDa		11	14
Tumor protein D54 OS=Homo sapiens GN=TPD52L2 PE=1 SV=2	TPD54_HUMAN	TPD52L2	22 kDa		11	14
Protein/nucleic acid deglycase DJ-1 OS=Homo sapiens GN=PARK7 PE=1 SV=2	PARK7_HUMAN	PARK7	20 kDa		15	19
Pyruvate kinase PKM OS=Homo sapiens GN=PKM PE=1 SV=4	KPYM_HUMAN	PKM	58 kDa		54	68
Multifunctional protein ADE2 OS=Homo sapiens GN=PAICS PE=1 SV=3	PUR6_HUMAN	PAICS	47 kDa		27	34
Histone H4 OS=Homo sapiens GN=HIST1H4A PE=1 SV=2	H4_HUMAN	HIST1H4A	11 kDa		27	34
Nucleolin OS=Homo sapiens GN=NCL PE=1 SV=3	NUCL_HUMAN	NCL	77 kDa	TRUE	47	59
Eukaryotic translation initiation factor 4 gamma 1 OS=Homo sapiens GN=EIF4G1 PE=1 SV=4	IF4G1_HUMAN	EIF4G1	175 kDa		12	15
GrpE protein homolog 1, mitochondrial OS=Homo sapiens GN=GRPEL1 PE=1 SV=2	GRPE1_HUMAN	GRPEL1	24 kDa		12	15
Hepatoma-derived growth factor OS=Homo sapiens GN=HDGF PE=1 SV=1	HDGF_HUMAN	HDGF	27 kDa	TRUE	12	15
Tumor protein D52 OS=Homo sapiens GN=TPD52 PE=1 SV=2	TPD52_HUMAN	TPD52	24 kDa	TRUE	12	15
Ras-related protein Rab-7a OS=Homo sapiens GN=RAB7A PE=1 SV=1	RAB7A_HUMAN	RAB7A	23 kDa		12	15
Hsp90 co-chaperone Cdc37 OS=Homo sapiens GN=CDC37 PE=1 SV=1	CDC37_HUMAN	CDC37	44 kDa	TRUE	8	10
Thioredoxin domain-containing protein 5 OS=Homo sapiens GN=TXNDC5 PE=1 SV=2	TXND5_HUMAN	TXNDC5	48 kDa		8	10
Eukaryotic translation initiation factor 2 subunit 3 OS=Homo sapiens GN=EIF2S3 PE=1 SV=3	IF2G_HUMAN	EIF2S3	51 kDa		8	10
Serpin B6 OS=Homo sapiens GN=SERPINB6 PE=1 SV=3	SPB6_HUMAN	SERPINB6	43 kDa	TRUE	8	10
26S proteasome non-ATPase regulatory subunit 7 OS=Homo sapiens GN=PSMD7 PE=1 SV=2	PSMD7_HUMAN	PSMD7	37 kDa		4	5
Prefoldin subunit 6 OS=Homo sapiens GN=PFDN6 PE=1 SV=1	PFD6_HUMAN	PFDN6	15 kDa		4	5
116 kDa U5 small nuclear ribonucleoprotein component OS=Homo sapiens GN=EFTUD2 PE=1 SV=1	U5S1_HUMAN	EFTUD2	109 kDa	TRUE	4	5
40S ribosomal protein S20 OS=Homo sapiens GN=RPS20 PE=1 SV=1	RS20_HUMAN	RPS20	13 kDa		4	5
EF-hand domain-containing protein D2 OS=Homo sapiens GN=EFHD2 PE=1 SV=1	EFHD2_HUMAN	EFHD2	27 kDa	TRUE	4	5
Serine/threonine-protein phosphatase 2A catalytic subunit alpha isoform OS=Homo sapiens GN=PPP2CA PE=1 SV=1	PP2AA_HUMAN	PPP2CA	36 kDa		4	5
60S ribosomal protein L29 OS=Homo sapiens GN=RPL29 PE=1 SV=2	RL29_HUMAN	RPL29	18 kDa		4	5
Jupiter microtubule associated homolog 2 OS=Homo sapiens GN=JPT2 PE=1 SV=1	JUPI2_HUMAN	JPT2	20 kDa		4	5
Galectin-3-binding protein OS=Homo sapiens GN=LGALS3BP PE=1 SV=1	LG3BP_HUMAN	LGALS3BP	65 kDa		4	5
Alpha-aminoadipic semialdehyde dehydrogenase OS=Homo sapiens GN=ALDH7A1 PE=1 SV=5	AL7A1_HUMAN	ALDH7A1	58 kDa		4	5
Ras-related protein Rab-11B OS=Homo sapiens GN=RAB11B PE=1 SV=4	RB11B_HUMAN	RAB11B	24 kDa		4	5
Vesicle-associated membrane protein-associated protein A OS=Homo sapiens GN=VAPA PE=1 SV=3	VAPA_HUMAN	VAPA	28 kDa		4	5
High mobility group protein B3 OS=Homo sapiens GN=HMGB3 PE=1 SV=4	HMGB3_HUMAN	HMGB3	23 kDa		4	5
Glyoxalase domain-containing protein 4 OS=Homo sapiens GN=GLOD4 PE=1 SV=1	GLOD4_HUMAN	GLOD4	35 kDa		4	5
Macrophage migration inhibitory factor OS=Homo sapiens GN=MIF PE=1 SV=4	MIF_HUMAN	MIF	12 kDa		17	21
Keratin, type I cytoskeletal 16 OS=Homo sapiens GN=KRT16 PE=1 SV=4	K1C16_HUMAN	KRT16	51 kDa	TRUE	30	37
Fascin OS=Homo sapiens GN=FSCN1 PE=1 SV=3	FSCN1_HUMAN	FSCN1	55 kDa		22	27
Nuclear migration protein nudC OS=Homo sapiens GN=NUDC PE=1 SV=1	NUDC_HUMAN	NUDC	38 kDa		9	11
DNA damage-binding protein 1 OS=Homo sapiens GN=DDB1 PE=1 SV=1	DDB1_HUMAN	DDB1	127 kDa		42	51
Spectrin alpha chain, non-erythrocytic 1 OS=Homo sapiens GN=SPTAN1 PE=1 SV=3	SPTN1_HUMAN	SPTAN1	285 kDa		19	23
Calmodulin-1 OS=Homo sapiens GN=CALM1 PE=1 SV=1	CALM1_HUMAN (+2)	CALM1	17 kDa		19	23
Thioredoxin-dependent peroxide reductase, mitochondrial OS=Homo sapiens GN=PRDX3 PE=1 SV=3	PRDX3_HUMAN	PRDX3	28 kDa		15	18
Transaldolase OS=Homo sapiens GN=TALDO1 PE=1 SV=2	TALDO_HUMAN	TALDO1	38 kDa		10	12
C-1-tetrahydrofolate synthase, cytoplasmic OS=Homo sapiens GN=MTHFD1 PE=1 SV=3	C1TC_HUMAN	MTHFD1	102 kDa	TRUE	10	12
Eukaryotic translation initiation factor 2A OS=Homo sapiens GN=EIF2A PE=1 SV=3	EIF2A_HUMAN	EIF2A	65 kDa		10	12
Nascent polypeptide-associated complex subunit alpha, muscle-specific form OS=Homo sapiens GN=NACA PE=1 SV=1	NACAM_HUMAN	NACA	205 kDa	TRUE	10	12
60S acidic ribosomal protein P2 OS=Homo sapiens GN=RPLP2 PE=1 SV=1	RLA2_HUMAN	RPLP2	12 kDa	TRUE	10	12
60S ribosomal protein L32 OS=Homo sapiens GN=RPL32 PE=1 SV=2	RL32_HUMAN	RPL32	16 kDa		5	6
mRNA turnover protein 4 homolog OS=Homo sapiens GN=MRTO4 PE=1 SV=2	MRT4_HUMAN	MRTO4	28 kDa	TRUE	5	6
Coatomer subunit delta OS=Homo sapiens GN=ARCN1 PE=1 SV=1	COPD_HUMAN	ARCN1	57 kDa		5	6
Splicing factor 3B subunit 1 OS=Homo sapiens GN=SF3B1 PE=1 SV=3	SF3B1_HUMAN	SF3B1	146 kDa		5	6
Histone H1.5 OS=Homo sapiens GN=HIST1H1B PE=1 SV=3	H15_HUMAN	HIST1H1B	23 kDa	TRUE	5	6
Eukaryotic translation initiation factor 3 subunit J OS=Homo sapiens GN=EIF3J PE=1 SV=2	EIF3J_HUMAN	EIF3J	29 kDa		5	6
Elongation factor 1-alpha 1 OS=Homo sapiens GN=EEF1A1 PE=1 SV=1	EF1A1_HUMAN (+1)	EEF1A1	50 kDa	TRUE	62	74
40S ribosomal protein S19 OS=Homo sapiens GN=RPS19 PE=1 SV=2	RS19_HUMAN	RPS19	16 kDa		16	19
Plasminogen activator inhibitor 1 RNA-binding protein OS=Homo sapiens GN=SERBP1 PE=1 SV=2	PAIRB_HUMAN	SERBP1	45 kDa		27	32
6-phosphogluconate dehydrogenase, decarboxylating OS=Homo sapiens GN=PGD PE=1 SV=3	6PGD_HUMAN	PGD	53 kDa		11	13
Glutathione S-transferase Mu 3 OS=Homo sapiens GN=GSTM3 PE=1 SV=3	GSTM3_HUMAN	GSTM3	27 kDa		11	13
Calpastatin OS=Homo sapiens GN=CAST PE=1 SV=4	ICAL_HUMAN	CAST	77 kDa	TRUE	11	13
Heterogeneous nuclear ribonucleoprotein K OS=Homo sapiens GN=HNRNPK PE=1 SV=1	HNRPK_HUMAN	HNRNPK	51 kDa		34	40
40S ribosomal protein S3a OS=Homo sapiens GN=RPS3A PE=1 SV=2	RS3A_HUMAN	RPS3A	30 kDa		17	20
Splicing factor 3B subunit 3 OS=Homo sapiens GN=SF3B3 PE=1 SV=4	SF3B3_HUMAN	SF3B3	136 kDa		17	20
Nuclease-sensitive element-binding protein 1 OS=Homo sapiens GN=YBX1 PE=1 SV=3	YBOX1_HUMAN	YBX1	36 kDa	TRUE	12	14
ATP-dependent 6-phosphofructokinase, platelet type OS=Homo sapiens GN=PFKP PE=1 SV=2	PFKAP_HUMAN	PFKP	86 kDa	TRUE	12	14
F-actin-capping protein subunit alpha-1 OS=Homo sapiens GN=CAPZA1 PE=1 SV=3	CAZA1_HUMAN	CAPZA1	33 kDa	TRUE	6	7
Small nuclear ribonucleoprotein Sm D2 OS=Homo sapiens GN=SNRPD2 PE=1 SV=1	SMD2_HUMAN	SNRPD2	14 kDa		6	7
Heat shock 70 kDa protein 4L OS=Homo sapiens GN=HSPA4L PE=1 SV=3	HS74L_HUMAN	HSPA4L	95 kDa	TRUE	6	7
Alkaline phosphatase, placental type OS=Homo sapiens GN=ALPP PE=1 SV=2	PPB1_HUMAN	ALPP	58 kDa	TRUE	6	7
Reticulocalbin-1 OS=Homo sapiens GN=RCN1 PE=1 SV=1	RCN1_HUMAN	RCN1	39 kDa		6	7
Septin-9 OS=Homo sapiens GN=SEPT9 PE=1 SV=2	SEPT9_HUMAN	9-Sep	65 kDa		6	7
High mobility group nucleosome-binding domain-containing protein 5 OS=Homo sapiens GN=HMGN5 PE=1 SV=1	HMGN5_HUMAN	HMGN5	32 kDa		6	7
Phosphoserine aminotransferase OS=Homo sapiens GN=PSAT1 PE=1 SV=2	SERC_HUMAN	PSAT1	40 kDa		6	7
Fructose-bisphosphate aldolase C OS=Homo sapiens GN=ALDOC PE=1 SV=2	ALDOC_HUMAN	ALDOC	39 kDa	TRUE	6	7
NSFL1 cofactor p47 OS=Homo sapiens GN=NSFL1C PE=1 SV=2	NSF1C_HUMAN	NSFL1C	41 kDa		6	7
Protein disulfide-isomerase A4 OS=Homo sapiens GN=PDIA4 PE=1 SV=2	PDIA4_HUMAN	PDIA4	73 kDa	TRUE	31	36
Keratin, type II cytoskeletal 8 OS=Homo sapiens GN=KRT8 PE=1 SV=7	K2C8_HUMAN	KRT8	54 kDa	TRUE	58	67
Heterogeneous nuclear ribonucleoprotein H OS=Homo sapiens GN=HNRNPH1 PE=1 SV=4	HNRH1_HUMAN	HNRNPH1	49 kDa	TRUE	13	15
Receptor of activated protein C kinase 1 OS=Homo sapiens GN=RACK1 PE=1 SV=3	RACK1_HUMAN	RACK1	35 kDa		13	15
Tubulin beta chain OS=Homo sapiens GN=TUBB PE=1 SV=2	TBB5_HUMAN	TUBB	50 kDa	TRUE	81	93
T-complex protein 1 subunit beta OS=Homo sapiens GN=CCT2 PE=1 SV=4	TCPB_HUMAN	CCT2	57 kDa		27	31
Carbamoyl-phosphate synthase [ammonia], mitochondrial OS=Homo sapiens GN=CPS1 PE=1 SV=2	CPSM_HUMAN	CPS1	165 kDa	TRUE	77	88
Eukaryotic initiation factor 4A-I OS=Homo sapiens GN=EIF4A1 PE=1 SV=1	IF4A1_HUMAN	EIF4A1	46 kDa	TRUE	21	24
Threonine--tRNA ligase, cytoplasmic OS=Homo sapiens GN=TARS PE=1 SV=3	SYTC_HUMAN	TARS	83 kDa		14	16
Hypoxanthine-guanine phosphoribosyltransferase OS=Homo sapiens GN=HPRT1 PE=1 SV=2	HPRT_HUMAN	HPRT1	25 kDa	TRUE	14	16
Basic leucine zipper and W2 domain-containing protein 1 OS=Homo sapiens GN=BZW1 PE=1 SV=1	BZW1_HUMAN	BZW1	48 kDa	TRUE	7	8
U1 small nuclear ribonucleoprotein A OS=Homo sapiens GN=SNRPA PE=1 SV=3	SNRPA_HUMAN	SNRPA	31 kDa	TRUE	7	8
60S ribosomal protein L18a OS=Homo sapiens GN=RPL18A PE=1 SV=2	RL18A_HUMAN	RPL18A	21 kDa		7	8
Nucleoside diphosphate kinase A OS=Homo sapiens GN=NME1 PE=1 SV=1	NDKA_HUMAN	NME1	17 kDa	TRUE	7	8
Serine hydroxymethyltransferase, mitochondrial OS=Homo sapiens GN=SHMT2 PE=1 SV=3	GLYM_HUMAN	SHMT2	56 kDa	TRUE	7	8
DNA replication licensing factor MCM2 OS=Homo sapiens GN=MCM2 PE=1 SV=4	MCM2_HUMAN	MCM2	102 kDa		7	8
Eukaryotic translation initiation factor 3 subunit I OS=Homo sapiens GN=EIF3I PE=1 SV=1	EIF3I_HUMAN	EIF3I	37 kDa		7	8
Probable ATP-dependent RNA helicase DDX17 OS=Homo sapiens GN=DDX17 PE=1 SV=2	DDX17_HUMAN	DDX17	80 kDa	TRUE	7	8
Keratin, type II cytoskeletal 2 epidermal OS=Homo sapiens GN=KRT2 PE=1 SV=2	K22E_HUMAN	KRT2	65 kDa	TRUE	93	106
Triosephosphate isomerase OS=Homo sapiens GN=TPI1 PE=1 SV=3	TPIS_HUMAN	TPI1	31 kDa		29	33
Keratin, type I cytoskeletal 18 OS=Homo sapiens GN=KRT18 PE=1 SV=2	K1C18_HUMAN	KRT18	48 kDa	TRUE	44	50
Proteasome activator complex subunit 1 OS=Homo sapiens GN=PSME1 PE=1 SV=1	PSME1_HUMAN	PSME1	29 kDa	TRUE	22	25
Probable ATP-dependent RNA helicase DDX5 OS=Homo sapiens GN=DDX5 PE=1 SV=1	DDX5_HUMAN	DDX5	69 kDa	TRUE	22	25
Glucosidase 2 subunit beta OS=Homo sapiens GN=PRKCSH PE=1 SV=2	GLU2B_HUMAN	PRKCSH	59 kDa		15	17
60S ribosomal protein L13 OS=Homo sapiens GN=RPL13 PE=1 SV=4	RL13_HUMAN	RPL13	24 kDa		15	17
Heat shock cognate 71 kDa protein OS=Homo sapiens GN=HSPA8 PE=1 SV=1	HSP7C_HUMAN	HSPA8	71 kDa	TRUE	84	95
Protein disulfide-isomerase A3 OS=Homo sapiens GN=PDIA3 PE=1 SV=4	PDIA3_HUMAN	PDIA3	57 kDa		31	35
Glyceraldehyde-3-phosphate dehydrogenase OS=Homo sapiens GN=GAPDH PE=1 SV=3	G3P_HUMAN	GAPDH	36 kDa		32	36
Elongation factor Tu, mitochondrial OS=Homo sapiens GN=TUFM PE=1 SV=2	EFTU_HUMAN	TUFM	50 kDa		24	27
60S ribosomal protein L13a OS=Homo sapiens GN=RPL13A PE=1 SV=2	RL13A_HUMAN	RPL13A	24 kDa		8	9
DNA replication licensing factor MCM6 OS=Homo sapiens GN=MCM6 PE=1 SV=1	MCM6_HUMAN	MCM6	93 kDa		8	9
CTP synthase 1 OS=Homo sapiens GN=CTPS1 PE=1 SV=2	PYRG1_HUMAN	CTPS1	67 kDa		8	9
Anillin OS=Homo sapiens GN=ANLN PE=1 SV=2	ANLN_HUMAN	ANLN	124 kDa		8	9
40S ribosomal protein S21 OS=Homo sapiens GN=RPS21 PE=1 SV=1	RS21_HUMAN	RPS21	9 kDa		8	9
Signal recognition particle 14 kDa protein OS=Homo sapiens GN=SRP14 PE=1 SV=2	SRP14_HUMAN	SRP14	15 kDa		8	9
Peptidyl-prolyl cis-trans isomerase A OS=Homo sapiens GN=PPIA PE=1 SV=2	PPIA_HUMAN	PPIA	18 kDa	TRUE	73	82
Keratin, type I cytoskeletal 10 OS=Homo sapiens GN=KRT10 PE=1 SV=6	K1C10_HUMAN	KRT10	59 kDa	TRUE	102	114
T-complex protein 1 subunit zeta OS=Homo sapiens GN=CCT6A PE=1 SV=3	TCPZ_HUMAN	CCT6A	58 kDa	TRUE	17	19
Calnexin OS=Homo sapiens GN=CANX PE=1 SV=2	CALX_HUMAN	CANX	68 kDa		18	20
Spliceosome RNA helicase DDX39B OS=Homo sapiens GN=DDX39B PE=1 SV=1	DX39B_HUMAN	DDX39B	49 kDa	TRUE	9	10
Hypoxia up-regulated protein 1 OS=Homo sapiens GN=HYOU1 PE=1 SV=1	HYOU1_HUMAN	HYOU1	111 kDa		9	10
Prohibitin-2 OS=Homo sapiens GN=PHB2 PE=1 SV=2	PHB2_HUMAN	PHB2	33 kDa		9	10
Heterogeneous nuclear ribonucleoprotein A1 OS=Homo sapiens GN=HNRNPA1 PE=1 SV=5	ROA1_HUMAN	HNRNPA1	39 kDa	TRUE	50	55
Brain acid soluble protein 1 OS=Homo sapiens GN=BASP1 PE=1 SV=2	BASP1_HUMAN	BASP1	23 kDa		40	44
60S ribosomal protein L3 OS=Homo sapiens GN=RPL3 PE=1 SV=2	RL3_HUMAN	RPL3	46 kDa		10	11
FACT complex subunit SSRP1 OS=Homo sapiens GN=SSRP1 PE=1 SV=1	SSRP1_HUMAN	SSRP1	81 kDa		10	11
Chloride intracellular channel protein 1 OS=Homo sapiens GN=CLIC1 PE=1 SV=4	CLIC1_HUMAN	CLIC1	27 kDa	TRUE	10	11
Replication protein A 70 kDa DNA-binding subunit OS=Homo sapiens GN=RPA1 PE=1 SV=2	RFA1_HUMAN	RPA1	68 kDa		10	11
GTP-binding nuclear protein Ran OS=Homo sapiens GN=RAN PE=1 SV=3	RAN_HUMAN	RAN	24 kDa		11	12
40S ribosomal protein SA OS=Homo sapiens GN=RPSA PE=1 SV=4	RSSA_HUMAN	RPSA	33 kDa		11	12
Far upstream element-binding protein 2 OS=Homo sapiens GN=KHSRP PE=1 SV=4	FUBP2_HUMAN	KHSRP	73 kDa	TRUE	24	26
40S ribosomal protein S13 OS=Homo sapiens GN=RPS13 PE=1 SV=2	RS13_HUMAN	RPS13	17 kDa		12	13
Ezrin OS=Homo sapiens GN=EZR PE=1 SV=4	EZRI_HUMAN	EZR	69 kDa	TRUE	13	14
40S ribosomal protein S3 OS=Homo sapiens GN=RPS3 PE=1 SV=2	RS3_HUMAN	RPS3	27 kDa		27	29
14-3-3 protein zeta/delta OS=Homo sapiens GN=YWHAZ PE=1 SV=1	1433Z_HUMAN	YWHAZ	28 kDa	TRUE	14	15
T-complex protein 1 subunit theta OS=Homo sapiens GN=CCT8 PE=1 SV=4	TCPQ_HUMAN	CCT8	60 kDa		44	47
Keratin, type I cytoskeletal 17 OS=Homo sapiens GN=KRT17 PE=1 SV=2	K1C17_HUMAN	KRT17	48 kDa	TRUE	16	17
Poly(rC)-binding protein 1 OS=Homo sapiens GN=PCBP1 PE=1 SV=2	PCBP1_HUMAN	PCBP1	37 kDa	TRUE	17	18
26S proteasome non-ATPase regulatory subunit 2 OS=Homo sapiens GN=PSMD2 PE=1 SV=3	PSMD2_HUMAN	PSMD2	100 kDa		19	20
40S ribosomal protein S12 OS=Homo sapiens GN=RPS12 PE=1 SV=3	RS12_HUMAN	RPS12	15 kDa		19	20
High mobility group protein B1 OS=Homo sapiens GN=HMGB1 PE=1 SV=3	HMGB1_HUMAN	HMGB1	25 kDa	TRUE	21	22
Keratin, type II cytoskeletal 6B OS=Homo sapiens GN=KRT6B PE=1 SV=5	K2C6B_HUMAN	KRT6B	60 kDa	TRUE	23	24
Prelamin-A/C OS=Homo sapiens GN=LMNA PE=1 SV=1	LMNA_HUMAN	LMNA	74 kDa	TRUE	50	52
RNA-binding motif protein, X chromosome OS=Homo sapiens GN=RBMX PE=1 SV=3	RBMX_HUMAN	RBMX	42 kDa	TRUE	27	28
Nucleoside diphosphate kinase B OS=Homo sapiens GN=NME2 PE=1 SV=1	NDKB_HUMAN	NME2	17 kDa	TRUE	27	28
Ras GTPase-activating-like protein IQGAP1 OS=Homo sapiens GN=IQGAP1 PE=1 SV=1	IQGA1_HUMAN	IQGAP1	189 kDa	TRUE	29	30
Keratin, type II cytoskeletal 5 OS=Homo sapiens GN=KRT5 PE=1 SV=3	K2C5_HUMAN	KRT5	62 kDa	TRUE	43	43
Transitional endoplasmic reticulum ATPase OS=Homo sapiens GN=VCP PE=1 SV=4	TERA_HUMAN	VCP	89 kDa	TRUE	37	37
Malate dehydrogenase, mitochondrial OS=Homo sapiens GN=MDH2 PE=1 SV=3	MDHM_HUMAN	MDH2	36 kDa		31	31
Annexin A5 OS=Homo sapiens GN=ANXA5 PE=1 SV=2	ANXA5_HUMAN	ANXA5	36 kDa	TRUE	30	30
Inosine-5'-monophosphate dehydrogenase 2 OS=Homo sapiens GN=IMPDH2 PE=1 SV=2	IMDH2_HUMAN	IMPDH2	56 kDa	TRUE	22	22
Plastin-3 OS=Homo sapiens GN=PLS3 PE=1 SV=4	PLST_HUMAN	PLS3	71 kDa	TRUE	17	17
Neutral alpha-glucosidase AB OS=Homo sapiens GN=GANAB PE=1 SV=3	GANAB_HUMAN	GANAB	107 kDa		16	16
RNA-binding protein FUS OS=Homo sapiens GN=FUS PE=1 SV=1	FUS_HUMAN	FUS	53 kDa	TRUE	15	15
60S ribosomal protein L14 OS=Homo sapiens GN=RPL14 PE=1 SV=4	RL14_HUMAN	RPL14	23 kDa	TRUE	13	13
40S ribosomal protein S8 OS=Homo sapiens GN=RPS8 PE=1 SV=2	RS8_HUMAN	RPS8	24 kDa		13	13
X-ray repair cross-complementing protein 5 OS=Homo sapiens GN=XRCC5 PE=1 SV=3	XRCC5_HUMAN	XRCC5	83 kDa		12	12
Elongation factor 1-delta OS=Homo sapiens GN=EEF1D PE=1 SV=5	EF1D_HUMAN	EEF1D	31 kDa	TRUE	12	12
ADP-ribosylation factor 3 OS=Homo sapiens GN=ARF3 PE=1 SV=2	ARF3_HUMAN	ARF3	21 kDa	TRUE	12	12
Protein S100-A10 OS=Homo sapiens GN=S100A10 PE=1 SV=2	S10AA_HUMAN	S100A10	11 kDa	TRUE	12	12
40S ribosomal protein S15a OS=Homo sapiens GN=RPS15A PE=1 SV=2	RS15A_HUMAN	RPS15A	15 kDa		11	11
LIM and SH3 domain protein 1 OS=Homo sapiens GN=LASP1 PE=1 SV=2	LASP1_HUMAN	LASP1	30 kDa		10	10
Cysteine and histidine-rich domain-containing protein 1 OS=Homo sapiens GN=CHORDC1 PE=1 SV=2	CHRD1_HUMAN	CHORDC1	37 kDa		9	9
Cystatin-B OS=Homo sapiens GN=CSTB PE=1 SV=2	CYTB_HUMAN	CSTB	11 kDa		9	9
Eukaryotic translation initiation factor 3 subunit C OS=Homo sapiens GN=EIF3C PE=1 SV=1	EIF3C_HUMAN (+1)	EIF3C	105 kDa		9	9
Talin-1 OS=Homo sapiens GN=TLN1 PE=1 SV=3	TLN1_HUMAN	TLN1	270 kDa		9	9
Eukaryotic peptide chain release factor GTP-binding subunit ERF3A OS=Homo sapiens GN=GSPT1 PE=1 SV=1	ERF3A_HUMAN	GSPT1	56 kDa		8	8
26S proteasome regulatory subunit 7 OS=Homo sapiens GN=PSMC2 PE=1 SV=3	PRS7_HUMAN	PSMC2	49 kDa		8	8
60S ribosomal protein L35 OS=Homo sapiens GN=RPL35 PE=1 SV=2	RL35_HUMAN	RPL35	15 kDa		8	8
Programmed cell death protein 5 OS=Homo sapiens GN=PDCD5 PE=1 SV=3	PDCD5_HUMAN	PDCD5	14 kDa		8	8
ATP-dependent RNA helicase DDX3X OS=Homo sapiens GN=DDX3X PE=1 SV=3	DDX3X_HUMAN	DDX3X	73 kDa	TRUE	8	8
Puromycin-sensitive aminopeptidase OS=Homo sapiens GN=NPEPPS PE=1 SV=2	PSA_HUMAN	NPEPPS	103 kDa		8	8
ATP synthase subunit O, mitochondrial OS=Homo sapiens GN=ATP5O PE=1 SV=1	ATPO_HUMAN	ATP5O	23 kDa		8	8
Exportin-2 OS=Homo sapiens GN=CSE1L PE=1 SV=3	XPO2_HUMAN	CSE1L	110 kDa		7	7
Caldesmon OS=Homo sapiens GN=CALD1 PE=1 SV=3	CALD1_HUMAN	CALD1	93 kDa	TRUE	6	6
26S proteasome regulatory subunit 10B OS=Homo sapiens GN=PSMC6 PE=1 SV=1	PRS10_HUMAN	PSMC6	44 kDa	TRUE	6	6
Superoxide dismutase [Cu-Zn] OS=Homo sapiens GN=SOD1 PE=1 SV=2	SODC_HUMAN	SOD1	16 kDa		6	6
Coactosin-like protein OS=Homo sapiens GN=COTL1 PE=1 SV=3	COTL1_HUMAN	COTL1	16 kDa		6	6
Spectrin beta chain, non-erythrocytic 1 OS=Homo sapiens GN=SPTBN1 PE=1 SV=2	SPTB2_HUMAN	SPTBN1	275 kDa	TRUE	6	6
Lactotransferrin OS=Homo sapiens GN=LTF PE=1 SV=6	TRFL_HUMAN	LTF	78 kDa	TRUE	6	6
Histidine--tRNA ligase, cytoplasmic OS=Homo sapiens GN=HARS PE=1 SV=2	SYHC_HUMAN	HARS	57 kDa	TRUE	6	6
Histone-binding protein RBBP4 OS=Homo sapiens GN=RBBP4 PE=1 SV=3	RBBP4_HUMAN	RBBP4	48 kDa	TRUE	6	6
UBX domain-containing protein 1 OS=Homo sapiens GN=UBXN1 PE=1 SV=2	UBXN1_HUMAN	UBXN1	33 kDa		6	6
26S proteasome non-ATPase regulatory subunit 3 OS=Homo sapiens GN=PSMD3 PE=1 SV=2	PSMD3_HUMAN	PSMD3	61 kDa		6	6
Ras-related protein Rab-5C OS=Homo sapiens GN=RAB5C PE=1 SV=2	RAB5C_HUMAN	RAB5C	23 kDa		6	6
Methionine adenosyltransferase 2 subunit beta OS=Homo sapiens GN=MAT2B PE=1 SV=1	MAT2B_HUMAN	MAT2B	38 kDa	TRUE	6	6
60S ribosomal protein L10a OS=Homo sapiens GN=RPL10A PE=1 SV=2	RL10A_HUMAN	RPL10A	25 kDa		5	5
Clathrin light chain A OS=Homo sapiens GN=CLTA PE=1 SV=1	CLCA_HUMAN	CLTA	27 kDa		5	5
40S ribosomal protein S17 OS=Homo sapiens GN=RPS17 PE=1 SV=2	RS17_HUMAN	RPS17	16 kDa		5	5
UTP--glucose-1-phosphate uridylyltransferase OS=Homo sapiens GN=UGP2 PE=1 SV=5	UGPA_HUMAN	UGP2	57 kDa		5	5
Pachytene checkpoint protein 2 homolog OS=Homo sapiens GN=TRIP13 PE=1 SV=2	PCH2_HUMAN	TRIP13	49 kDa		5	5
Protein phosphatase 1G OS=Homo sapiens GN=PPM1G PE=1 SV=1	PPM1G_HUMAN	PPM1G	59 kDa		5	5
Ribose-phosphate pyrophosphokinase 1 OS=Homo sapiens GN=PRPS1 PE=1 SV=2	PRPS1_HUMAN	PRPS1	35 kDa	TRUE	5	5
Splicing factor U2AF 65 kDa subunit OS=Homo sapiens GN=U2AF2 PE=1 SV=4	U2AF2_HUMAN	U2AF2	54 kDa		5	5
Eukaryotic translation initiation factor 3 subunit H OS=Homo sapiens GN=EIF3H PE=1 SV=1	EIF3H_HUMAN	EIF3H	40 kDa		5	5
SUMO-conjugating enzyme UBC9 OS=Homo sapiens GN=UBE2I PE=1 SV=1	UBC9_HUMAN	UBE2I	18 kDa		5	5
ELAV-like protein 1 OS=Homo sapiens GN=ELAVL1 PE=1 SV=2	ELAV1_HUMAN	ELAVL1	36 kDa		5	5
Keratin, type II cytoskeletal 78 OS=Homo sapiens GN=KRT78 PE=1 SV=2	K2C78_HUMAN	KRT78	57 kDa	TRUE	5	5
Lamina-associated polypeptide 2, isoforms beta/gamma OS=Homo sapiens GN=TMPO PE=1 SV=2	LAP2B_HUMAN	TMPO	51 kDa	TRUE	5	5
Peptidyl-prolyl cis-trans isomerase FKBP1A OS=Homo sapiens GN=FKBP1A PE=1 SV=2	FKB1A_HUMAN	FKBP1A	12 kDa		5	5
Apoptosis inhibitor 5 OS=Homo sapiens GN=API5 PE=1 SV=3	API5_HUMAN	API5	59 kDa		4	4
KH domain-containing, RNA-binding, signal transduction-associated protein 1 OS=Homo sapiens GN=KHDRBS1 PE=1 SV=1	KHDR1_HUMAN	KHDRBS1	48 kDa	TRUE	4	4
Obg-like ATPase 1 OS=Homo sapiens GN=OLA1 PE=1 SV=2	OLA1_HUMAN	OLA1	45 kDa		4	4
Alpha-endosulfine OS=Homo sapiens GN=ENSA PE=1 SV=1	ENSA_HUMAN	ENSA	13 kDa		4	4
Leucine-rich repeat flightless-interacting protein 1 OS=Homo sapiens GN=LRRFIP1 PE=1 SV=2	LRRF1_HUMAN	LRRFIP1	89 kDa	TRUE	4	4
Histone H2A.V OS=Homo sapiens GN=H2AFV PE=1 SV=3	H2AV_HUMAN (+1)	H2AFV	14 kDa	TRUE	4	4
Heterogeneous nuclear ribonucleoprotein A0 OS=Homo sapiens GN=HNRNPA0 PE=1 SV=1	ROA0_HUMAN	HNRNPA0	31 kDa		4	4
Glutamine--tRNA ligase OS=Homo sapiens GN=QARS PE=1 SV=1	SYQ_HUMAN	QARS	88 kDa		4	4
Zyxin OS=Homo sapiens GN=ZYX PE=1 SV=1	ZYX_HUMAN	ZYX	61 kDa		4	4
Myotrophin OS=Homo sapiens GN=MTPN PE=1 SV=2	MTPN_HUMAN	MTPN	13 kDa	TRUE	4	4
Eukaryotic peptide chain release factor subunit 1 OS=Homo sapiens GN=ETF1 PE=1 SV=3	ERF1_HUMAN	ETF1	49 kDa		4	4
Integrin beta-1 OS=Homo sapiens GN=ITGB1 PE=1 SV=2	ITB1_HUMAN	ITGB1	88 kDa		4	4
Selenium-binding protein 1 OS=Homo sapiens GN=SELENBP1 PE=1 SV=2	SBP1_HUMAN	SELENBP1	52 kDa		4	4
Delta(3,5)-Delta(2,4)-dienoyl-CoA isomerase, mitochondrial OS=Homo sapiens GN=ECH1 PE=1 SV=2	ECH1_HUMAN	ECH1	36 kDa	TRUE	3	3
Transcription elongation regulator 1 OS=Homo sapiens GN=TCERG1 PE=1 SV=2	TCRG1_HUMAN	TCERG1	124 kDa		3	3
tRNA-splicing ligase RtcB homolog OS=Homo sapiens GN=RTCB PE=1 SV=1	RTCB_HUMAN	RTCB	55 kDa		3	3
ATP-dependent RNA helicase DDX1 OS=Homo sapiens GN=DDX1 PE=1 SV=2	DDX1_HUMAN	DDX1	82 kDa		3	3
Catenin alpha-1 OS=Homo sapiens GN=CTNNA1 PE=1 SV=1	CTNA1_HUMAN	CTNNA1	100 kDa	TRUE	3	3
LanC-like protein 1 OS=Homo sapiens GN=LANCL1 PE=1 SV=1	LANC1_HUMAN	LANCL1	45 kDa		3	3
Scaffold attachment factor B1 OS=Homo sapiens GN=SAFB PE=1 SV=4	SAFB1_HUMAN	SAFB	103 kDa	TRUE	3	3
WD repeat-containing protein 1 OS=Homo sapiens GN=WDR1 PE=1 SV=4	WDR1_HUMAN	WDR1	66 kDa		3	3
Glucosylceramidase OS=Homo sapiens GN=GBA PE=1 SV=3	GLCM_HUMAN	GBA	60 kDa		3	3
Enhancer of rudimentary homolog OS=Homo sapiens GN=ERH PE=1 SV=1	ERH_HUMAN	ERH	12 kDa		3	3
Adenine phosphoribosyltransferase OS=Homo sapiens GN=APRT PE=1 SV=2	APT_HUMAN	APRT	20 kDa		3	3
ADP-ribosylation factor 4 OS=Homo sapiens GN=ARF4 PE=1 SV=3	ARF4_HUMAN	ARF4	21 kDa	TRUE	3	3
Protein enabled homolog OS=Homo sapiens GN=ENAH PE=1 SV=2	ENAH_HUMAN	ENAH	67 kDa		3	3
Structural maintenance of chromosomes protein 2 OS=Homo sapiens GN=SMC2 PE=1 SV=2	SMC2_HUMAN	SMC2	136 kDa		3	3
Calpain-2 catalytic subunit OS=Homo sapiens GN=CAPN2 PE=1 SV=6	CAN2_HUMAN	CAPN2	80 kDa		3	3
Cytochrome c oxidase subunit 5B, mitochondrial OS=Homo sapiens GN=COX5B PE=1 SV=2	COX5B_HUMAN	COX5B	14 kDa		3	3
Solute carrier family 2, facilitated glucose transporter member 14 OS=Homo sapiens GN=SLC2A14 PE=2 SV=1	GTR14_HUMAN (+1)	SLC2A14	56 kDa	TRUE	3	3
SH3 domain-binding glutamic acid-rich-like protein OS=Homo sapiens GN=SH3BGRL PE=1 SV=1	SH3L1_HUMAN	SH3BGRL	13 kDa		3	3
TAR DNA-binding protein 43 OS=Homo sapiens GN=TARDBP PE=1 SV=1	TADBP_HUMAN	TARDBP	45 kDa	TRUE	3	3
Acidic leucine-rich nuclear phosphoprotein 32 family member A OS=Homo sapiens GN=ANP32A PE=1 SV=1	AN32A_HUMAN	ANP32A	29 kDa	TRUE	3	3
Cell division cycle 5-like protein OS=Homo sapiens GN=CDC5L PE=1 SV=2	CDC5L_HUMAN	CDC5L	92 kDa		3	3
DNA fragmentation factor subunit alpha OS=Homo sapiens GN=DFFA PE=1 SV=1	DFFA_HUMAN	DFFA	37 kDa		3	3
Transmembrane protein 109 OS=Homo sapiens GN=TMEM109 PE=1 SV=1	TM109_HUMAN	TMEM109	26 kDa		3	3
Hippocalcin-like protein 1 OS=Homo sapiens GN=HPCAL1 PE=1 SV=3	HPCL1_HUMAN	HPCAL1	22 kDa		3	3
Asparagine--tRNA ligase, cytoplasmic OS=Homo sapiens GN=NARS PE=1 SV=1	SYNC_HUMAN	NARS	63 kDa		3	3
Cold-inducible RNA-binding protein OS=Homo sapiens GN=CIRBP PE=1 SV=1	CIRBP_HUMAN	CIRBP	19 kDa		3	3
Metallothionein-1G OS=Homo sapiens GN=MT1G PE=1 SV=2	MT1G_HUMAN (+2)	MT1G	6 kDa		3	3
Procollagen galactosyltransferase 1 OS=Homo sapiens GN=COLGALT1 PE=1 SV=1	GT251_HUMAN	COLGALT1	72 kDa		2	2
DnaJ homolog subfamily A member 1 OS=Homo sapiens GN=DNAJA1 PE=1 SV=2	DNJA1_HUMAN	DNAJA1	45 kDa	TRUE	2	2
Splicing factor 3A subunit 3 OS=Homo sapiens GN=SF3A3 PE=1 SV=1	SF3A3_HUMAN	SF3A3	59 kDa		2	2
Protein transport protein Sec31A OS=Homo sapiens GN=SEC31A PE=1 SV=3	SC31A_HUMAN	SEC31A	133 kDa	TRUE	2	2
Testin OS=Homo sapiens GN=TES PE=1 SV=1	TES_HUMAN	TES	48 kDa		2	2
S-adenosylhomocysteine hydrolase-like protein 1 OS=Homo sapiens GN=AHCYL1 PE=1 SV=2	SAHH2_HUMAN	AHCYL1	59 kDa		2	2
Protein-glutamine gamma-glutamyltransferase E OS=Homo sapiens GN=TGM3 PE=1 SV=4	TGM3_HUMAN	TGM3	77 kDa		2	2
Phenylalanine--tRNA ligase alpha subunit OS=Homo sapiens GN=FARSA PE=1 SV=3	SYFA_HUMAN	FARSA	58 kDa	TRUE	2	2
Hydroxysteroid dehydrogenase-like protein 2 OS=Homo sapiens GN=HSDL2 PE=1 SV=1	HSDL2_HUMAN	HSDL2	45 kDa	TRUE	2	2
Protein FAM49B OS=Homo sapiens GN=FAM49B PE=1 SV=1	FA49B_HUMAN	FAM49B	37 kDa	TRUE	2	2
Guanine deaminase OS=Homo sapiens GN=GDA PE=1 SV=1	GUAD_HUMAN	GDA	51 kDa		2	2
COP9 signalosome complex subunit 4 OS=Homo sapiens GN=COPS4 PE=1 SV=1	CSN4_HUMAN	COPS4	46 kDa		2	2
Phosphomannomutase 2 OS=Homo sapiens GN=PMM2 PE=1 SV=1	PMM2_HUMAN	PMM2	28 kDa		2	2
SH3 domain-binding glutamic acid-rich-like protein 3 OS=Homo sapiens GN=SH3BGRL3 PE=1 SV=1	SH3L3_HUMAN	SH3BGRL3	10 kDa		2	2
NEDD8-conjugating enzyme Ubc12 OS=Homo sapiens GN=UBE2M PE=1 SV=1	UBC12_HUMAN	UBE2M	21 kDa	TRUE	2	2
Peptidyl-prolyl cis-trans isomerase FKBP5 OS=Homo sapiens GN=FKBP5 PE=1 SV=2	FKBP5_HUMAN	FKBP5	51 kDa	TRUE	2	2
Nucleobindin-1 OS=Homo sapiens GN=NUCB1 PE=1 SV=4	NUCB1_HUMAN	NUCB1	54 kDa		2	2
Bifunctional methylenetetrahydrofolate dehydrogenase/cyclohydrolase, mitochondrial OS=Homo sapiens GN=MTHFD2 PE=1 SV=2	MTDC_HUMAN	MTHFD2	38 kDa		2	2
Isoleucine--tRNA ligase, cytoplasmic OS=Homo sapiens GN=IARS PE=1 SV=2	SYIC_HUMAN	IARS	145 kDa	TRUE	2	2
U6 snRNA-associated Sm-like protein LSm7 OS=Homo sapiens GN=LSM7 PE=1 SV=1	LSM7_HUMAN	LSM7	12 kDa		2	2
Probable ATP-dependent RNA helicase DDX23 OS=Homo sapiens GN=DDX23 PE=1 SV=3	DDX23_HUMAN	DDX23	96 kDa		2	2
Protein FAM136A OS=Homo sapiens GN=FAM136A PE=1 SV=1	F136A_HUMAN	FAM136A	16 kDa		2	2
ATP-dependent 6-phosphofructokinase, liver type OS=Homo sapiens GN=PFKL PE=1 SV=6	PFKAL_HUMAN	PFKL	85 kDa	TRUE	2	2
NHP2-like protein 1 OS=Homo sapiens GN=SNU13 PE=1 SV=3	NH2L1_HUMAN	SNU13	14 kDa		2	2
Omega-amidase NIT2 OS=Homo sapiens GN=NIT2 PE=1 SV=1	NIT2_HUMAN	NIT2	31 kDa		2	2
Protein PAXX OS=Homo sapiens GN=PAXX PE=1 SV=2	PAXX_HUMAN	PAXX	22 kDa		2	2
26S proteasome non-ATPase regulatory subunit 4 OS=Homo sapiens GN=PSMD4 PE=1 SV=1	PSMD4_HUMAN	PSMD4	41 kDa		2	2
40S ribosomal protein S27 OS=Homo sapiens GN=RPS27 PE=1 SV=3	RS27_HUMAN	RPS27	9 kDa		2	2
NADH dehydrogenase [ubiquinone] 1 alpha subcomplex assembly factor 3 OS=Homo sapiens GN=NDUFAF3 PE=1 SV=1	NDUF3_HUMAN	NDUFAF3	20 kDa		2	2
Intercellular adhesion molecule 1 OS=Homo sapiens GN=ICAM1 PE=1 SV=2	ICAM1_HUMAN	ICAM1	58 kDa		2	2
Serine/arginine-rich splicing factor 10 OS=Homo sapiens GN=SRSF10 PE=1 SV=1	SRS10_HUMAN	SRSF10	31 kDa		2	2
Transgelin-2 OS=Homo sapiens GN=TAGLN2 PE=1 SV=3	TAGL2_HUMAN	TAGLN2	22 kDa		34	33
Serum albumin OS=Homo sapiens GN=ALB PE=1 SV=2	ALBU_HUMAN	ALB	69 kDa		60	58
L-lactate dehydrogenase B chain OS=Homo sapiens GN=LDHB PE=1 SV=2	LDHB_HUMAN	LDHB	37 kDa	TRUE	30	29
Vinculin OS=Homo sapiens GN=VCL PE=1 SV=4	VINC_HUMAN	VCL	124 kDa		26	25
Endoplasmin OS=Homo sapiens GN=HSP90B1 PE=1 SV=1	ENPL_HUMAN	HSP90B1	92 kDa	TRUE	26	25
Peptidyl-prolyl cis-trans isomerase B OS=Homo sapiens GN=PPIB PE=1 SV=2	PPIB_HUMAN	PPIB	24 kDa	TRUE	18	17
Catalase OS=Homo sapiens GN=CAT PE=1 SV=3	CATA_HUMAN	CAT	60 kDa		18	17
RuvB-like 2 OS=Homo sapiens GN=RUVBL2 PE=1 SV=3	RUVB2_HUMAN	RUVBL2	51 kDa		17	16
Nucleolar and coiled-body phosphoprotein 1 OS=Homo sapiens GN=NOLC1 PE=1 SV=2	NOLC1_HUMAN	NOLC1	74 kDa		16	15
Annexin A2 OS=Homo sapiens GN=ANXA2 PE=1 SV=2	ANXA2_HUMAN	ANXA2	39 kDa	TRUE	74	69
Proteasome subunit alpha type-7 OS=Homo sapiens GN=PSMA7 PE=1 SV=1	PSA7_HUMAN	PSMA7	28 kDa		14	13
Ubiquitin-40S ribosomal protein S27a OS=Homo sapiens GN=RPS27A PE=1 SV=2	RS27A_HUMAN	RPS27A	18 kDa	TRUE	55	51
Heat shock protein beta-1 OS=Homo sapiens GN=HSPB1 PE=1 SV=2	HSPB1_HUMAN	HSPB1	23 kDa		13	12
Valine--tRNA ligase OS=Homo sapiens GN=VARS PE=1 SV=4	SYVC_HUMAN	VARS	140 kDa		13	12
40S ribosomal protein S25 OS=Homo sapiens GN=RPS25 PE=1 SV=1	RS25_HUMAN	RPS25	14 kDa		13	12
Peroxiredoxin-1 OS=Homo sapiens GN=PRDX1 PE=1 SV=1	PRDX1_HUMAN	PRDX1	22 kDa	TRUE	60	55
Isocitrate dehydrogenase [NADP] cytoplasmic OS=Homo sapiens GN=IDH1 PE=1 SV=2	IDHC_HUMAN	IDH1	47 kDa	TRUE	12	11
Protein disulfide-isomerase A6 OS=Homo sapiens GN=PDIA6 PE=1 SV=1	PDIA6_HUMAN	PDIA6	48 kDa		23	21
Peroxiredoxin-2 OS=Homo sapiens GN=PRDX2 PE=1 SV=5	PRDX2_HUMAN	PRDX2	22 kDa	TRUE	23	21
Annexin A3 OS=Homo sapiens GN=ANXA3 PE=1 SV=3	ANXA3_HUMAN	ANXA3	36 kDa	TRUE	23	21
40S ribosomal protein S11 OS=Homo sapiens GN=RPS11 PE=1 SV=3	RS11_HUMAN	RPS11	18 kDa		11	10
Acidic leucine-rich nuclear phosphoprotein 32 family member B OS=Homo sapiens GN=ANP32B PE=1 SV=1	AN32B_HUMAN	ANP32B	29 kDa	TRUE	11	10
Poly(rC)-binding protein 2 OS=Homo sapiens GN=PCBP2 PE=1 SV=1	PCBP2_HUMAN	PCBP2	39 kDa	TRUE	11	10
Keratin, type I cytoskeletal 9 OS=Homo sapiens GN=KRT9 PE=1 SV=3	K1C9_HUMAN	KRT9	62 kDa	TRUE	98	89
Protein S100-A11 OS=Homo sapiens GN=S100A11 PE=1 SV=2	S10AB_HUMAN	S100A11	12 kDa		21	19
Keratin, type II cytoskeletal 1 OS=Homo sapiens GN=KRT1 PE=1 SV=6	K2C1_HUMAN	KRT1	66 kDa	TRUE	140	126
Proteasome activator complex subunit 2 OS=Homo sapiens GN=PSME2 PE=1 SV=4	PSME2_HUMAN	PSME2	27 kDa	TRUE	10	9
Tubulin-specific chaperone A OS=Homo sapiens GN=TBCA PE=1 SV=3	TBCA_HUMAN	TBCA	13 kDa		10	9
10 kDa heat shock protein, mitochondrial OS=Homo sapiens GN=HSPE1 PE=1 SV=2	CH10_HUMAN	HSPE1	11 kDa		29	26
S-adenosylmethionine synthase isoform type-2 OS=Homo sapiens GN=MAT2A PE=1 SV=1	METK2_HUMAN	MAT2A	44 kDa		9	8
60S ribosomal protein L31 OS=Homo sapiens GN=RPL31 PE=1 SV=1	RL31_HUMAN	RPL31	14 kDa		9	8
Programmed cell death 6-interacting protein OS=Homo sapiens GN=PDCD6IP PE=1 SV=1	PDC6I_HUMAN	PDCD6IP	96 kDa		9	8
Serine/arginine-rich splicing factor 7 OS=Homo sapiens GN=SRSF7 PE=1 SV=1	SRSF7_HUMAN	SRSF7	27 kDa	TRUE	9	8
High mobility group protein B2 OS=Homo sapiens GN=HMGB2 PE=1 SV=2	HMGB2_HUMAN	HMGB2	24 kDa	TRUE	9	8
14-3-3 protein theta OS=Homo sapiens GN=YWHAQ PE=1 SV=1	1433T_HUMAN	YWHAQ	28 kDa	TRUE	35	31
DNA-dependent protein kinase catalytic subunit OS=Homo sapiens GN=PRKDC PE=1 SV=3	PRKDC_HUMAN	PRKDC	469 kDa	TRUE	25	22
Fatty acid-binding protein, epidermal OS=Homo sapiens GN=FABP5 PE=1 SV=3	FABP5_HUMAN	FABP5	15 kDa		16	14
Elongation factor 1-beta OS=Homo sapiens GN=EEF1B2 PE=1 SV=3	EF1B_HUMAN	EEF1B2	25 kDa	TRUE	8	7
Ataxin-2-like protein OS=Homo sapiens GN=ATXN2L PE=1 SV=2	ATX2L_HUMAN	ATXN2L	113 kDa		8	7
Phenylalanine--tRNA ligase beta subunit OS=Homo sapiens GN=FARSB PE=1 SV=3	SYFB_HUMAN	FARSB	66 kDa	TRUE	8	7
Annexin A7 OS=Homo sapiens GN=ANXA7 PE=1 SV=3	ANXA7_HUMAN	ANXA7	53 kDa		8	7
Zinc finger Ran-binding domain-containing protein 2 OS=Homo sapiens GN=ZRANB2 PE=1 SV=2	ZRAB2_HUMAN	ZRANB2	37 kDa		8	7
Heat shock protein 105 kDa OS=Homo sapiens GN=HSPH1 PE=1 SV=1	HS105_HUMAN	HSPH1	97 kDa	TRUE	15	13
Synaptic vesicle membrane protein VAT-1 homolog OS=Homo sapiens GN=VAT1 PE=1 SV=2	VAT1_HUMAN	VAT1	42 kDa		7	6
Enoyl-CoA delta isomerase 1, mitochondrial OS=Homo sapiens GN=ECI1 PE=1 SV=1	ECI1_HUMAN	ECI1	33 kDa		7	6
Basigin OS=Homo sapiens GN=BSG PE=1 SV=2	BASI_HUMAN	BSG	42 kDa		7	6
28 kDa heat- and acid-stable phosphoprotein OS=Homo sapiens GN=PDAP1 PE=1 SV=1	HAP28_HUMAN	PDAP1	21 kDa		7	6
Keratin, type I cytoskeletal 14 OS=Homo sapiens GN=KRT14 PE=1 SV=4	K1C14_HUMAN	KRT14	52 kDa	TRUE	25	21
Endoplasmic reticulum resident protein 29 OS=Homo sapiens GN=ERP29 PE=1 SV=4	ERP29_HUMAN	ERP29	29 kDa		12	10
Eukaryotic translation initiation factor 4B OS=Homo sapiens GN=EIF4B PE=1 SV=2	IF4B_HUMAN	EIF4B	69 kDa		12	10
Calcyclin-binding protein OS=Homo sapiens GN=CACYBP PE=1 SV=2	CYBP_HUMAN	CACYBP	26 kDa	TRUE	6	5
Caprin-1 OS=Homo sapiens GN=CAPRIN1 PE=1 SV=2	CAPR1_HUMAN	CAPRIN1	78 kDa		6	5
60S ribosomal protein L27a OS=Homo sapiens GN=RPL27A PE=1 SV=2	RL27A_HUMAN	RPL27A	17 kDa		6	5
Signal recognition particle 9 kDa protein OS=Homo sapiens GN=SRP9 PE=1 SV=2	SRP09_HUMAN	SRP9	10 kDa		6	5
Transcription elongation factor A protein 1 OS=Homo sapiens GN=TCEA1 PE=1 SV=2	TCEA1_HUMAN	TCEA1	34 kDa		6	5
Cofilin-1 OS=Homo sapiens GN=CFL1 PE=1 SV=3	COF1_HUMAN	CFL1	19 kDa	TRUE	41	34
60S ribosomal protein L23a OS=Homo sapiens GN=RPL23A PE=1 SV=1	RL23A_HUMAN	RPL23A	18 kDa		22	18
40S ribosomal protein S16 OS=Homo sapiens GN=RPS16 PE=1 SV=2	RS16_HUMAN	RPS16	16 kDa		11	9
60S ribosomal protein L27 OS=Homo sapiens GN=RPL27 PE=1 SV=2	RL27_HUMAN	RPL27	16 kDa		11	9
60S ribosomal protein L18 OS=Homo sapiens GN=RPL18 PE=1 SV=2	RL18_HUMAN	RPL18	22 kDa		11	9
Heterogeneous nuclear ribonucleoprotein R OS=Homo sapiens GN=HNRNPR PE=1 SV=1	HNRPR_HUMAN	HNRNPR	71 kDa	TRUE	11	9
Annexin A1 OS=Homo sapiens GN=ANXA1 PE=1 SV=2	ANXA1_HUMAN	ANXA1	39 kDa	TRUE	11	9
Cytoplasmic dynein 1 heavy chain 1 OS=Homo sapiens GN=DYNC1H1 PE=1 SV=5	DYHC1_HUMAN	DYNC1H1	532 kDa		21	17
40S ribosomal protein S4, X isoform OS=Homo sapiens GN=RPS4X PE=1 SV=2	RS4X_HUMAN	RPS4X	30 kDa		25	20
Prosaposin OS=Homo sapiens GN=PSAP PE=1 SV=2	SAP_HUMAN	PSAP	58 kDa		10	8
BAG family molecular chaperone regulator 3 OS=Homo sapiens GN=BAG3 PE=1 SV=3	BAG3_HUMAN	BAG3	62 kDa		10	8
Protein S100-A13 OS=Homo sapiens GN=S100A13 PE=1 SV=1	S10AD_HUMAN	S100A13	11 kDa		10	8
Dolichyl-diphosphooligosaccharide--protein glycosyltransferase subunit 1 OS=Homo sapiens GN=RPN1 PE=1 SV=1	RPN1_HUMAN	RPN1	69 kDa		5	4
Splicing factor 3A subunit 1 OS=Homo sapiens GN=SF3A1 PE=1 SV=1	SF3A1_HUMAN	SF3A1	89 kDa		5	4
Glutamine--fructose-6-phosphate aminotransferase [isomerizing] 1 OS=Homo sapiens GN=GFPT1 PE=1 SV=3	GFPT1_HUMAN	GFPT1	79 kDa		5	4
S-phase kinase-associated protein 1 OS=Homo sapiens GN=SKP1 PE=1 SV=2	SKP1_HUMAN	SKP1	19 kDa	TRUE	5	4
PEST proteolytic signal-containing nuclear protein OS=Homo sapiens GN=PCNP PE=1 SV=2	PCNP_HUMAN	PCNP	19 kDa		5	4
Arginine--tRNA ligase, cytoplasmic OS=Homo sapiens GN=RARS PE=1 SV=2	SYRC_HUMAN	RARS	75 kDa		5	4
Protein S100-A4 OS=Homo sapiens GN=S100A4 PE=1 SV=1	S10A4_HUMAN	S100A4	12 kDa		5	4
Eukaryotic translation initiation factor 3 subunit E OS=Homo sapiens GN=EIF3E PE=1 SV=1	EIF3E_HUMAN	EIF3E	52 kDa		5	4
Protein SGT1 homolog OS=Homo sapiens GN=SUGT1 PE=1 SV=3	SGT1_HUMAN	SUGT1	41 kDa		5	4
Polyadenylate-binding protein 2 OS=Homo sapiens GN=PABPN1 PE=1 SV=3	PABP2_HUMAN	PABPN1	33 kDa		5	4
Nuclear ubiquitous casein and cyclin-dependent kinase substrate 1 OS=Homo sapiens GN=NUCKS1 PE=1 SV=1	NUCKS_HUMAN	NUCKS1	27 kDa		5	4
Neuroblast differentiation-associated protein AHNAK OS=Homo sapiens GN=AHNAK PE=1 SV=2	AHNK_HUMAN	AHNAK	629 kDa		43	34
Histone H1.4 OS=Homo sapiens GN=HIST1H1E PE=1 SV=2	H14_HUMAN	HIST1H1E	22 kDa	TRUE	23	18
40S ribosomal protein S9 OS=Homo sapiens GN=RPS9 PE=1 SV=3	RS9_HUMAN	RPS9	23 kDa		13	10
Cysteine and glycine-rich protein 1 OS=Homo sapiens GN=CSRP1 PE=1 SV=3	CSRP1_HUMAN	CSRP1	21 kDa		13	10
Sodium/potassium-transporting ATPase subunit alpha-1 OS=Homo sapiens GN=ATP1A1 PE=1 SV=1	AT1A1_HUMAN	ATP1A1	113 kDa		17	13
Desmoplakin OS=Homo sapiens GN=DSP PE=1 SV=3	DESP_HUMAN	DSP	332 kDa	TRUE	28	21
Heterogeneous nuclear ribonucleoprotein M OS=Homo sapiens GN=HNRNPM PE=1 SV=3	HNRPM_HUMAN	HNRNPM	78 kDa		12	9
Splicing factor 3B subunit 2 OS=Homo sapiens GN=SF3B2 PE=1 SV=2	SF3B2_HUMAN	SF3B2	100 kDa		8	6
60S ribosomal protein L23 OS=Homo sapiens GN=RPL23 PE=1 SV=1	RL23_HUMAN	RPL23	15 kDa		8	6
Proteasome subunit alpha type-6 OS=Homo sapiens GN=PSMA6 PE=1 SV=1	PSA6_HUMAN	PSMA6	27 kDa		8	6
Tyrosine--tRNA ligase, cytoplasmic OS=Homo sapiens GN=YARS PE=1 SV=4	SYYC_HUMAN	YARS	59 kDa		4	3
Probable ATP-dependent RNA helicase DDX6 OS=Homo sapiens GN=DDX6 PE=1 SV=2	DDX6_HUMAN	DDX6	54 kDa		4	3
Destrin OS=Homo sapiens GN=DSTN PE=1 SV=3	DEST_HUMAN	DSTN	19 kDa	TRUE	4	3
Translation initiation factor eIF-2B subunit alpha OS=Homo sapiens GN=EIF2B1 PE=1 SV=1	EI2BA_HUMAN	EIF2B1	34 kDa		4	3
Eukaryotic translation initiation factor 5B OS=Homo sapiens GN=EIF5B PE=1 SV=4	IF2P_HUMAN	EIF5B	139 kDa		4	3
Protein RCC2 OS=Homo sapiens GN=RCC2 PE=1 SV=2	RCC2_HUMAN	RCC2	56 kDa		4	3
26S proteasome regulatory subunit 6B OS=Homo sapiens GN=PSMC4 PE=1 SV=2	PRS6B_HUMAN	PSMC4	47 kDa	TRUE	4	3
Poly(U)-binding-splicing factor PUF60 OS=Homo sapiens GN=PUF60 PE=1 SV=1	PUF60_HUMAN	PUF60	60 kDa		4	3
Proteasome subunit alpha type-1 OS=Homo sapiens GN=PSMA1 PE=1 SV=1	PSA1_HUMAN	PSMA1	30 kDa		4	3
Cystathionine beta-synthase-like protein OS=Homo sapiens GN=CBSL PE=1 SV=1	CBSL_HUMAN (+1)	CBSL	61 kDa		4	3
Acetyl-CoA acetyltransferase, cytosolic OS=Homo sapiens GN=ACAT2 PE=1 SV=2	THIC_HUMAN	ACAT2	41 kDa		4	3
Methionine--tRNA ligase, cytoplasmic OS=Homo sapiens GN=MARS PE=1 SV=2	SYMC_HUMAN	MARS	101 kDa		4	3
Keratin, type II cytoskeletal 1b OS=Homo sapiens GN=KRT77 PE=1 SV=3	K2C1B_HUMAN	KRT77	62 kDa	TRUE	4	3
F-actin-capping protein subunit beta OS=Homo sapiens GN=CAPZB PE=1 SV=4	CAPZB_HUMAN	CAPZB	31 kDa		4	3
Mesencephalic astrocyte-derived neurotrophic factor OS=Homo sapiens GN=MANF PE=1 SV=3	MANF_HUMAN	MANF	21 kDa		4	3
Leucine--tRNA ligase, cytoplasmic OS=Homo sapiens GN=LARS PE=1 SV=2	SYLC_HUMAN	LARS	134 kDa		4	3
Cystathionine gamma-lyase OS=Homo sapiens GN=CTH PE=1 SV=3	CGL_HUMAN	CTH	45 kDa		4	3
Bifunctional glutamate/proline--tRNA ligase OS=Homo sapiens GN=EPRS PE=1 SV=5	SYEP_HUMAN	EPRS	171 kDa		23	17
60S ribosomal protein L36 OS=Homo sapiens GN=RPL36 PE=1 SV=3	RL36_HUMAN	RPL36	12 kDa	TRUE	15	11
Proteasome subunit alpha type-4 OS=Homo sapiens GN=PSMA4 PE=1 SV=1	PSA4_HUMAN	PSMA4	29 kDa		11	8
Microtubule-associated protein 4 OS=Homo sapiens GN=MAP4 PE=1 SV=3	MAP4_HUMAN	MAP4	121 kDa		18	13
Rho GDP-dissociation inhibitor 1 OS=Homo sapiens GN=ARHGDIA PE=1 SV=3	GDIR1_HUMAN	ARHGDIA	23 kDa		7	5
Ribosomal L1 domain-containing protein 1 OS=Homo sapiens GN=RSL1D1 PE=1 SV=3	RL1D1_HUMAN	RSL1D1	55 kDa	TRUE	7	5
Ribosome maturation protein SBDS OS=Homo sapiens GN=SBDS PE=1 SV=4	SBDS_HUMAN	SBDS	29 kDa		7	5
Activator of 90 kDa heat shock protein ATPase homolog 1 OS=Homo sapiens GN=AHSA1 PE=1 SV=1	AHSA1_HUMAN	AHSA1	38 kDa		7	5
Ran-specific GTPase-activating protein OS=Homo sapiens GN=RANBP1 PE=1 SV=1	RANG_HUMAN	RANBP1	23 kDa		7	5
ATP synthase-coupling factor 6, mitochondrial OS=Homo sapiens GN=ATP5J PE=1 SV=1	ATP5J_HUMAN	ATP5J	13 kDa		7	5
Serrate RNA effector molecule homolog OS=Homo sapiens GN=SRRT PE=1 SV=1	SRRT_HUMAN	SRRT	101 kDa		7	5
Eukaryotic translation elongation factor 1 epsilon-1 OS=Homo sapiens GN=EEF1E1 PE=1 SV=1	MCA3_HUMAN	EEF1E1	20 kDa		7	5
UMP-CMP kinase OS=Homo sapiens GN=CMPK1 PE=1 SV=3	KCY_HUMAN	CMPK1	22 kDa		7	5
THO complex subunit 4 OS=Homo sapiens GN=ALYREF PE=1 SV=3	THOC4_HUMAN	ALYREF	27 kDa		7	5
Endothelial differentiation-related factor 1 OS=Homo sapiens GN=EDF1 PE=1 SV=1	EDF1_HUMAN	EDF1	16 kDa		10	7
Small nuclear ribonucleoprotein Sm D1 OS=Homo sapiens GN=SNRPD1 PE=1 SV=1	SMD1_HUMAN	SNRPD1	13 kDa		10	7
Ras-related protein Rab-1A OS=Homo sapiens GN=RAB1A PE=1 SV=3	RAB1A_HUMAN	RAB1A	23 kDa	TRUE	13	9
Nucleoprotein TPR OS=Homo sapiens GN=TPR PE=1 SV=3	TPR_HUMAN	TPR	267 kDa		12	8
Polyribonucleotide nucleotidyltransferase 1, mitochondrial OS=Homo sapiens GN=PNPT1 PE=1 SV=2	PNPT1_HUMAN	PNPT1	86 kDa		9	6
Eukaryotic translation initiation factor 3 subunit G OS=Homo sapiens GN=EIF3G PE=1 SV=2	EIF3G_HUMAN	EIF3G	36 kDa		9	6
SAP domain-containing ribonucleoprotein OS=Homo sapiens GN=SARNP PE=1 SV=3	SARNP_HUMAN	SARNP	24 kDa	TRUE	9	6
Eukaryotic translation initiation factor 2 subunit 2 OS=Homo sapiens GN=EIF2S2 PE=1 SV=2	IF2B_HUMAN	EIF2S2	38 kDa		9	6
60S ribosomal protein L8 OS=Homo sapiens GN=RPL8 PE=1 SV=2	RL8_HUMAN	RPL8	28 kDa		6	4
DNA replication licensing factor MCM5 OS=Homo sapiens GN=MCM5 PE=1 SV=5	MCM5_HUMAN	MCM5	82 kDa		6	4
Hsc70-interacting protein OS=Homo sapiens GN=ST13 PE=1 SV=2	F10A1_HUMAN	ST13	41 kDa		6	4
Cellular nucleic acid-binding protein OS=Homo sapiens GN=CNBP PE=1 SV=1	CNBP_HUMAN	CNBP	19 kDa		6	4
Peptidyl-prolyl cis-trans isomerase FKBP3 OS=Homo sapiens GN=FKBP3 PE=1 SV=1	FKBP3_HUMAN	FKBP3	25 kDa		6	4
Desmoglein-1 OS=Homo sapiens GN=DSG1 PE=1 SV=2	DSG1_HUMAN	DSG1	114 kDa		6	4
Probable 28S rRNA (cytosine(4447)-C(5))-methyltransferase OS=Homo sapiens GN=NOP2 PE=1 SV=2	NOP2_HUMAN	NOP2	89 kDa		6	4
GTP-binding protein SAR1a OS=Homo sapiens GN=SAR1A PE=1 SV=1	SAR1A_HUMAN	SAR1A	22 kDa		6	4
60S ribosomal protein L21 OS=Homo sapiens GN=RPL21 PE=1 SV=2	RL21_HUMAN	RPL21	19 kDa		3	2
Structural maintenance of chromosomes protein 1A OS=Homo sapiens GN=SMC1A PE=1 SV=2	SMC1A_HUMAN	SMC1A	143 kDa	TRUE	3	2
26S proteasome non-ATPase regulatory subunit 8 OS=Homo sapiens GN=PSMD8 PE=1 SV=2	PSMD8_HUMAN	PSMD8	40 kDa		3	2
Lon protease homolog, mitochondrial OS=Homo sapiens GN=LONP1 PE=1 SV=2	LONM_HUMAN	LONP1	106 kDa		3	2
COP9 signalosome complex subunit 1 OS=Homo sapiens GN=GPS1 PE=1 SV=4	CSN1_HUMAN	GPS1	56 kDa		3	2
Transcription factor A, mitochondrial OS=Homo sapiens GN=TFAM PE=1 SV=1	TFAM_HUMAN	TFAM	29 kDa		3	2
BolA-like protein 2 OS=Homo sapiens GN=BOLA2 PE=1 SV=1	BOLA2_HUMAN	BOLA2	10 kDa		3	2
Electron transfer flavoprotein subunit beta OS=Homo sapiens GN=ETFB PE=1 SV=3	ETFB_HUMAN	ETFB	28 kDa		3	2
Cyclin-dependent kinase 1 OS=Homo sapiens GN=CDK1 PE=1 SV=3	CDK1_HUMAN	CDK1	34 kDa	TRUE	3	2
DNA topoisomerase 2-alpha OS=Homo sapiens GN=TOP2A PE=1 SV=3	TOP2A_HUMAN	TOP2A	174 kDa		3	2
Calponin-2 OS=Homo sapiens GN=CNN2 PE=1 SV=4	CNN2_HUMAN	CNN2	34 kDa		3	2
V-type proton ATPase catalytic subunit A OS=Homo sapiens GN=ATP6V1A PE=1 SV=2	VATA_HUMAN	ATP6V1A	68 kDa		3	2
39S ribosomal protein L12, mitochondrial OS=Homo sapiens GN=MRPL12 PE=1 SV=2	RM12_HUMAN	MRPL12	21 kDa		3	2
Putative ubiquitin-conjugating enzyme E2 N-like OS=Homo sapiens GN=UBE2NL PE=1 SV=1	UE2NL_HUMAN	UBE2NL	17 kDa		3	2
Nicotinamide N-methyltransferase OS=Homo sapiens GN=NNMT PE=1 SV=1	NNMT_HUMAN	NNMT	30 kDa		3	2
Vesicle-trafficking protein SEC22b OS=Homo sapiens GN=SEC22B PE=1 SV=4	SC22B_HUMAN	SEC22B	25 kDa		3	2
SUMO-activating enzyme subunit 2 OS=Homo sapiens GN=UBA2 PE=1 SV=2	SAE2_HUMAN	UBA2	71 kDa		3	2
Inorganic pyrophosphatase 2, mitochondrial OS=Homo sapiens GN=PPA2 PE=1 SV=2	IPYR2_HUMAN	PPA2	38 kDa	TRUE	3	2
Eukaryotic translation initiation factor 4E OS=Homo sapiens GN=EIF4E PE=1 SV=2	IF4E_HUMAN	EIF4E	25 kDa		3	2
Tubulin alpha-4A chain OS=Homo sapiens GN=TUBA4A PE=1 SV=1	TBA4A_HUMAN	TUBA4A	50 kDa	TRUE	3	2
Serine-threonine kinase receptor-associated protein OS=Homo sapiens GN=STRAP PE=1 SV=1	STRAP_HUMAN	STRAP	38 kDa		3	2
Histone H1x OS=Homo sapiens GN=H1FX PE=1 SV=1	H1X_HUMAN	H1FX	22 kDa		3	2
Protein transport protein Sec61 subunit alpha isoform 1 OS=Homo sapiens GN=SEC61A1 PE=1 SV=2	S61A1_HUMAN	SEC61A1	52 kDa		3	2
Leukotriene A-4 hydrolase OS=Homo sapiens GN=LTA4H PE=1 SV=2	LKHA4_HUMAN	LTA4H	69 kDa		3	2
CD2-associated protein OS=Homo sapiens GN=CD2AP PE=1 SV=1	CD2AP_HUMAN	CD2AP	71 kDa		3	2
D-aminoacyl-tRNA deacylase 1 OS=Homo sapiens GN=DTD1 PE=1 SV=2	DTD1_HUMAN	DTD1	23 kDa		3	2
Hydroxymethylglutaryl-CoA synthase, cytoplasmic OS=Homo sapiens GN=HMGCS1 PE=1 SV=2	HMCS1_HUMAN	HMGCS1	57 kDa		14	9
Nuclear autoantigenic sperm protein OS=Homo sapiens GN=NASP PE=1 SV=2	NASP_HUMAN	NASP	85 kDa		8	5
Galectin-1 OS=Homo sapiens GN=LGALS1 PE=1 SV=2	LEG1_HUMAN	LGALS1	15 kDa		13	8
Kinesin-1 heavy chain OS=Homo sapiens GN=KIF5B PE=1 SV=1	KINH_HUMAN	KIF5B	110 kDa		13	8
Hornerin OS=Homo sapiens GN=HRNR PE=1 SV=2	HORN_HUMAN	HRNR	282 kDa		13	8
Adenylate kinase 2, mitochondrial OS=Homo sapiens GN=AK2 PE=1 SV=2	KAD2_HUMAN	AK2	26 kDa		15	9
Junction plakoglobin OS=Homo sapiens GN=JUP PE=1 SV=3	PLAK_HUMAN	JUP	82 kDa		10	6
Eukaryotic translation initiation factor 4H OS=Homo sapiens GN=EIF4H PE=1 SV=5	IF4H_HUMAN	EIF4H	27 kDa		5	3
Proteasome subunit alpha type-3 OS=Homo sapiens GN=PSMA3 PE=1 SV=2	PSA3_HUMAN	PSMA3	28 kDa	TRUE	5	3
P antigen family member 1 OS=Homo sapiens GN=PAGE1 PE=1 SV=2	PAGE1_HUMAN	PAGE1	16 kDa		5	3
Histone H2B type 1-C/E/F/G/I OS=Homo sapiens GN=HIST1H2BC PE=1 SV=4	H2B1C_HUMAN (+1)	HIST1H2BC	14 kDa	TRUE	37	22
Stathmin OS=Homo sapiens GN=STMN1 PE=1 SV=3	STMN1_HUMAN	STMN1	17 kDa	TRUE	27	16
Annexin A11 OS=Homo sapiens GN=ANXA11 PE=1 SV=1	ANX11_HUMAN	ANXA11	54 kDa	TRUE	7	4
Proliferation marker protein Ki-67 OS=Homo sapiens GN=MKI67 PE=1 SV=2	KI67_HUMAN	MKI67	359 kDa		9	5
40S ribosomal protein S28 OS=Homo sapiens GN=RPS28 PE=1 SV=1	RS28_HUMAN	RPS28	8 kDa		10	5
Serine/arginine repetitive matrix protein 2 OS=Homo sapiens GN=SRRM2 PE=1 SV=2	SRRM2_HUMAN	SRRM2	300 kDa		8	4
Protein arginine N-methyltransferase 1 OS=Homo sapiens GN=PRMT1 PE=1 SV=2	ANM1_HUMAN	PRMT1	42 kDa		8	4
Phosphoglucomutase-1 OS=Homo sapiens GN=PGM1 PE=1 SV=3	PGM1_HUMAN	PGM1	61 kDa		8	4
Argininosuccinate synthase OS=Homo sapiens GN=ASS1 PE=1 SV=2	ASSY_HUMAN	ASS1	47 kDa		6	3
Beta-hexosaminidase subunit beta OS=Homo sapiens GN=HEXB PE=1 SV=3	HEXB_HUMAN	HEXB	63 kDa		6	3
Histone-arginine methyltransferase CARM1 OS=Homo sapiens GN=CARM1 PE=1 SV=3	CARM1_HUMAN	CARM1	66 kDa		6	3
Phosphoserine phosphatase OS=Homo sapiens GN=PSPH PE=1 SV=2	SERB_HUMAN	PSPH	25 kDa		4	2
Signal recognition particle subunit SRP72 OS=Homo sapiens GN=SRP72 PE=1 SV=3	SRP72_HUMAN	SRP72	75 kDa		4	2
Prefoldin subunit 2 OS=Homo sapiens GN=PFDN2 PE=1 SV=1	PFD2_HUMAN	PFDN2	17 kDa		4	2
HLA class I histocompatibility antigen, B-39 alpha chain OS=Homo sapiens GN=HLA-B PE=1 SV=1	1B39_HUMAN	HLA-B	40 kDa	TRUE	4	2
Alpha-taxilin OS=Homo sapiens GN=TXLNA PE=1 SV=3	TXLNA_HUMAN	TXLNA	62 kDa		4	2
Proteasome subunit beta type-5 OS=Homo sapiens GN=PSMB5 PE=1 SV=3	PSB5_HUMAN	PSMB5	28 kDa	TRUE	4	2
WW domain-binding protein 11 OS=Homo sapiens GN=WBP11 PE=1 SV=1	WBP11_HUMAN	WBP11	70 kDa		4	2
Protein phosphatase inhibitor 2 OS=Homo sapiens GN=PPP1R2 PE=1 SV=2	IPP2_HUMAN	PPP1R2	23 kDa		4	2
C-terminal-binding protein 1 OS=Homo sapiens GN=CTBP1 PE=1 SV=2	CTBP1_HUMAN	CTBP1	48 kDa	TRUE	4	2
Stromal cell-derived factor 2-like protein 1 OS=Homo sapiens GN=SDF2L1 PE=1 SV=2	SDF2L_HUMAN	SDF2L1	24 kDa		4	2
Src substrate cortactin OS=Homo sapiens GN=CTTN PE=1 SV=2	SRC8_HUMAN	CTTN	62 kDa		17	8
Hemoglobin subunit alpha OS=Homo sapiens GN=HBA1 PE=1 SV=2	HBA_HUMAN	HBA1	15 kDa		18	8
40S ribosomal protein S6 OS=Homo sapiens GN=RPS6 PE=1 SV=1	RS6_HUMAN	RPS6	29 kDa	TRUE	10	4
Adenylyl cyclase-associated protein 1 OS=Homo sapiens GN=CAP1 PE=1 SV=5	CAP1_HUMAN	CAP1	52 kDa		5	2
Ubiquitin-like protein 4A OS=Homo sapiens GN=UBL4A PE=1 SV=1	UBL4A_HUMAN	UBL4A	18 kDa		5	2
Alpha-2-macroglobulin receptor-associated protein OS=Homo sapiens GN=LRPAP1 PE=1 SV=1	AMRP_HUMAN	LRPAP1	41 kDa		5	2
Prefoldin subunit 3 OS=Homo sapiens GN=VBP1 PE=1 SV=3	PFD3_HUMAN	VBP1	23 kDa		5	2
Mitotic checkpoint protein BUB3 OS=Homo sapiens GN=BUB3 PE=1 SV=1	BUB3_HUMAN	BUB3	37 kDa		9	3
ATP-dependent 6-phosphofructokinase, muscle type OS=Homo sapiens GN=PFKM PE=1 SV=2	PFKAM_HUMAN	PFKM	85 kDa	TRUE	2
NEDD8 OS=Homo sapiens GN=NEDD8 PE=1 SV=1	NEDD8_HUMAN	NEDD8	9 kDa		2
Phosphate carrier protein, mitochondrial OS=Homo sapiens GN=SLC25A3 PE=1 SV=2	MPCP_HUMAN	SLC25A3	40 kDa		2
Apolipoprotein A-I OS=Homo sapiens GN=APOA1 PE=1 SV=1	APOA1_HUMAN	APOA1	31 kDa	TRUE	2
Desmocollin-1 OS=Homo sapiens GN=DSC1 PE=1 SV=2	DSC1_HUMAN	DSC1	100 kDa		2
Structural maintenance of chromosomes protein 4 OS=Homo sapiens GN=SMC4 PE=1 SV=2	SMC4_HUMAN	SMC4	147 kDa	TRUE	2
4-trimethylaminobutyraldehyde dehydrogenase OS=Homo sapiens GN=ALDH9A1 PE=1 SV=3	AL9A1_HUMAN	ALDH9A1	54 kDa	TRUE	2
Elongin-B OS=Homo sapiens GN=ELOB PE=1 SV=1	ELOB_HUMAN	ELOB	13 kDa		2
Prenylcysteine oxidase 1 OS=Homo sapiens GN=PCYOX1 PE=1 SV=3	PCYOX_HUMAN	PCYOX1	57 kDa		2
Host cell factor 1 OS=Homo sapiens GN=HCFC1 PE=1 SV=2	HCFC1_HUMAN	HCFC1	209 kDa		2
Nucleolysin TIAR OS=Homo sapiens GN=TIAL1 PE=1 SV=1	TIAR_HUMAN	TIAL1	42 kDa		2
Medium-chain specific acyl-CoA dehydrogenase, mitochondrial OS=Homo sapiens GN=ACADM PE=1 SV=1	ACADM_HUMAN	ACADM	47 kDa		2
General transcription factor IIF subunit 1 OS=Homo sapiens GN=GTF2F1 PE=1 SV=2	T2FA_HUMAN	GTF2F1	58 kDa		2
NADPH--cytochrome P450 reductase OS=Homo sapiens GN=POR PE=1 SV=2	NCPR_HUMAN	POR	77 kDa		2
Synaptosomal-associated protein 29 OS=Homo sapiens GN=SNAP29 PE=1 SV=1	SNP29_HUMAN	SNAP29	29 kDa		2
Tumor protein D53 OS=Homo sapiens GN=TPD52L1 PE=1 SV=1	TPD53_HUMAN	TPD52L1	22 kDa	TRUE	2
Thymidylate kinase OS=Homo sapiens GN=DTYMK PE=1 SV=4	KTHY_HUMAN	DTYMK	24 kDa		2
Nicotinate phosphoribosyltransferase OS=Homo sapiens GN=NAPRT PE=1 SV=2	PNCB_HUMAN	NAPRT	58 kDa		2
DNA-directed RNA polymerases I, II, and III subunit RPABC3 OS=Homo sapiens GN=POLR2H PE=1 SV=4	RPAB3_HUMAN	POLR2H	17 kDa		2
39S ribosomal protein L14, mitochondrial OS=Homo sapiens GN=MRPL14 PE=1 SV=1	RM14_HUMAN	MRPL14	16 kDa		2
Large neutral amino acids transporter small subunit 1 OS=Homo sapiens GN=SLC7A5 PE=1 SV=2	LAT1_HUMAN	SLC7A5	55 kDa		2
Heme-binding protein 1 OS=Homo sapiens GN=HEBP1 PE=1 SV=1	HEBP1_HUMAN	HEBP1	21 kDa		2
Actin-related protein 3 OS=Homo sapiens GN=ACTR3 PE=1 SV=3	ARP3_HUMAN	ACTR3	47 kDa		2
Voltage-dependent anion-selective channel protein 1 OS=Homo sapiens GN=VDAC1 PE=1 SV=2	VDAC1_HUMAN	VDAC1	31 kDa		2
Aldose reductase OS=Homo sapiens GN=AKR1B1 PE=1 SV=3	ALDR_HUMAN	AKR1B1	36 kDa		2
Anamorsin OS=Homo sapiens GN=CIAPIN1 PE=1 SV=2	CPIN1_HUMAN	CIAPIN1	34 kDa	TRUE	2
Ras-related protein Rab-1B OS=Homo sapiens GN=RAB1B PE=1 SV=1	RAB1B_HUMAN	RAB1B	22 kDa	TRUE	2
COP9 signalosome complex subunit 5 OS=Homo sapiens GN=COPS5 PE=1 SV=4	CSN5_HUMAN	COPS5	38 kDa		2
Scavenger receptor class B member 1 OS=Homo sapiens GN=SCARB1 PE=1 SV=1	SCRB1_HUMAN	SCARB1	61 kDa		2
ES1 protein homolog, mitochondrial OS=Homo sapiens GN=C21orf33 PE=1 SV=3	ES1_HUMAN	C21orf33	28 kDa		2
U4/U6 small nuclear ribonucleoprotein Prp3 OS=Homo sapiens GN=PRPF3 PE=1 SV=2	PRPF3_HUMAN	PRPF3	78 kDa	TRUE	2
Adapter molecule crk OS=Homo sapiens GN=CRK PE=1 SV=2	CRK_HUMAN	CRK	34 kDa		2
DNA polymerase epsilon subunit 3 OS=Homo sapiens GN=POLE3 PE=1 SV=1	DPOE3_HUMAN	POLE3	17 kDa		2
Polyadenylate-binding protein-interacting protein 1 OS=Homo sapiens GN=PAIP1 PE=1 SV=1	PAIP1_HUMAN	PAIP1	54 kDa		2
Guanine nucleotide-binding protein subunit beta-4 OS=Homo sapiens GN=GNB4 PE=1 SV=3	GBB4_HUMAN	GNB4	38 kDa	TRUE	2
Histone deacetylase 2 OS=Homo sapiens GN=HDAC2 PE=1 SV=2	HDAC2_HUMAN	HDAC2	55 kDa	TRUE	2
WD repeat and HMG-box DNA-binding protein 1 OS=Homo sapiens GN=WDHD1 PE=1 SV=1	WDHD1_HUMAN	WDHD1	126 kDa		2
Proteasomal ATPase-associated factor 1 OS=Homo sapiens GN=PAAF1 PE=1 SV=2	PAAF1_HUMAN	PAAF1	42 kDa		2
HD domain-containing protein 2 OS=Homo sapiens GN=HDDC2 PE=1 SV=1	HDDC2_HUMAN	HDDC2	23 kDa		2
Four and a half LIM domains protein 3 OS=Homo sapiens GN=FHL3 PE=1 SV=4	FHL3_HUMAN	FHL3	31 kDa		2
Phospholipase D3 OS=Homo sapiens GN=PLD3 PE=1 SV=1	PLD3_HUMAN	PLD3	55 kDa		2
Lamina-associated polypeptide 2, isoform alpha OS=Homo sapiens GN=TMPO PE=1 SV=2	LAP2A_HUMAN	TMPO	75 kDa	TRUE	2
Dynein light chain roadblock-type 1 OS=Homo sapiens GN=DYNLRB1 PE=1 SV=3	DLRB1_HUMAN (+1)	DYNLRB1	11 kDa		2
Non-histone chromosomal protein HMG-14 OS=Homo sapiens GN=HMGN1 PE=1 SV=3	HMGN1_HUMAN	HMGN1	11 kDa	TRUE	2
Hemoglobin subunit delta OS=Homo sapiens GN=HBD PE=1 SV=2	HBD_HUMAN	HBD	16 kDa	TRUE	2
Alpha-N-acetylgalactosaminidase OS=Homo sapiens GN=NAGA PE=1 SV=2	NAGAB_HUMAN	NAGA	47 kDa		2
Protein DDI1 homolog 2 OS=Homo sapiens GN=DDI2 PE=1 SV=1	DDI2_HUMAN	DDI2	45 kDa		2
Rho-related GTP-binding protein RhoB OS=Homo sapiens GN=RHOB PE=1 SV=1	RHOB_HUMAN	RHOB	22 kDa		2
Nucleolar protein 7 OS=Homo sapiens GN=NOL7 PE=1 SV=2	NOL7_HUMAN	NOL7	29 kDa		2
Keratin, type II cytoskeletal 2 oral OS=Homo sapiens GN=KRT76 PE=1 SV=2	K22O_HUMAN	KRT76	66 kDa	TRUE	2
RNA-binding protein 12 OS=Homo sapiens GN=RBM12 PE=1 SV=1	RBM12_HUMAN	RBM12	97 kDa		2
Neudesin OS=Homo sapiens GN=NENF PE=1 SV=1	NENF_HUMAN	NENF	19 kDa		2
Core histone macro-H2A.1 OS=Homo sapiens GN=H2AFY PE=1 SV=4	H2AY_HUMAN	H2AFY	40 kDa		2
60S ribosomal protein L35a OS=Homo sapiens GN=RPL35A PE=1 SV=2	RL35A_HUMAN	RPL35A	13 kDa		3
Proteasome assembly chaperone 2 OS=Homo sapiens GN=PSMG2 PE=1 SV=1	PSMG2_HUMAN	PSMG2	29 kDa		3
Methionine aminopeptidase 2 OS=Homo sapiens GN=METAP2 PE=1 SV=1	MAP2_HUMAN	METAP2	53 kDa		3
N-alpha-acetyltransferase 15, NatA auxiliary subunit OS=Homo sapiens GN=NAA15 PE=1 SV=1	NAA15_HUMAN	NAA15	101 kDa		3
DNA mismatch repair protein Msh2 OS=Homo sapiens GN=MSH2 PE=1 SV=1	MSH2_HUMAN	MSH2	105 kDa		3
Kinesin light chain 1 OS=Homo sapiens GN=KLC1 PE=1 SV=2	KLC1_HUMAN	KLC1	65 kDa	TRUE	3
Uncharacterized protein C11orf98 OS=Homo sapiens GN=C11orf98 PE=4 SV=1	CK098_HUMAN	C11orf98	14 kDa		3
Lamin-B2 OS=Homo sapiens GN=LMNB2 PE=1 SV=4	LMNB2_HUMAN	LMNB2	70 kDa	TRUE	3
Peptidyl-prolyl cis-trans isomerase FKBP2 OS=Homo sapiens GN=FKBP2 PE=1 SV=2	FKBP2_HUMAN	FKBP2	16 kDa		3
Gamma-aminobutyric acid receptor-associated protein-like 2 OS=Homo sapiens GN=GABARAPL2 PE=1 SV=1	GBRL2_HUMAN	GABARAPL2	14 kDa		3
Splicing factor 3B subunit 6 OS=Homo sapiens GN=SF3B6 PE=1 SV=1	SF3B6_HUMAN	SF3B6	15 kDa		3
GTP-binding protein Rheb OS=Homo sapiens GN=RHEB PE=1 SV=1	RHEB_HUMAN	RHEB	20 kDa		3
Aminoacyl tRNA synthase complex-interacting multifunctional protein 1 OS=Homo sapiens GN=AIMP1 PE=1 SV=2	AIMP1_HUMAN	AIMP1	34 kDa		3
Probable ATP-dependent RNA helicase DDX46 OS=Homo sapiens GN=DDX46 PE=1 SV=2	DDX46_HUMAN	DDX46	117 kDa	TRUE	3
Ubiquitin-fold modifier 1 OS=Homo sapiens GN=UFM1 PE=1 SV=1	UFM1_HUMAN	UFM1	9 kDa		3
Dipeptidyl peptidase 1 OS=Homo sapiens GN=CTSC PE=1 SV=2	CATC_HUMAN	CTSC	52 kDa		3
2-hydroxyacyl-CoA lyase 1 OS=Homo sapiens GN=HACL1 PE=1 SV=2	HACL1_HUMAN	HACL1	64 kDa	TRUE	3
Endoplasmic reticulum resident protein 44 OS=Homo sapiens GN=ERP44 PE=1 SV=1	ERP44_HUMAN	ERP44	47 kDa		3
IST1 homolog OS=Homo sapiens GN=IST1 PE=1 SV=1	IST1_HUMAN	IST1	40 kDa		3
Immunoglobulin gamma-1 heavy chain OS=Homo sapiens PE=1 SV=1	IGG1_HUMAN		49 kDa	TRUE	3
FLYWCH family member 2 OS=Homo sapiens GN=FLYWCH2 PE=1 SV=1	FWCH2_HUMAN	FLYWCH2	15 kDa		3
SRSF protein kinase 1 OS=Homo sapiens GN=SRPK1 PE=1 SV=2	SRPK1_HUMAN	SRPK1	74 kDa	TRUE	3
Thyroid receptor-interacting protein 6 OS=Homo sapiens GN=TRIP6 PE=1 SV=3	TRIP6_HUMAN	TRIP6	50 kDa		3
Uridine phosphorylase 1 OS=Homo sapiens GN=UPP1 PE=1 SV=1	UPP1_HUMAN	UPP1	34 kDa		3
Thyroid hormone receptor-associated protein 3 OS=Homo sapiens GN=THRAP3 PE=1 SV=2	TR150_HUMAN	THRAP3	109 kDa	TRUE	4
Glutathione synthetase OS=Homo sapiens GN=GSS PE=1 SV=1	GSHB_HUMAN	GSS	52 kDa		4
V-type proton ATPase subunit G 1 OS=Homo sapiens GN=ATP6V1G1 PE=1 SV=3	VATG1_HUMAN	ATP6V1G1	14 kDa		4
Ras-related C3 botulinum toxin substrate 1 OS=Homo sapiens GN=RAC1 PE=1 SV=1	RAC1_HUMAN	RAC1	21 kDa	TRUE	4
Ubiquitin-conjugating enzyme E2 variant 1 OS=Homo sapiens GN=UBE2V1 PE=1 SV=2	UB2V1_HUMAN	UBE2V1	16 kDa	TRUE	5
60S ribosomal protein L37a OS=Homo sapiens GN=RPL37A PE=1 SV=2	RL37A_HUMAN	RPL37A	10 kDa		5
Flap endonuclease 1 OS=Homo sapiens GN=FEN1 PE=1 SV=1	FEN1_HUMAN	FEN1	43 kDa		5
Glucose-6-phosphate 1-dehydrogenase OS=Homo sapiens GN=G6PD PE=1 SV=4	G6PD_HUMAN	G6PD	59 kDa		5
Keratinocyte proline-rich protein OS=Homo sapiens GN=KPRP PE=1 SV=1	KPRP_HUMAN	KPRP	64 kDa		5
Interferon alpha-2 OS=Homo sapiens GN=IFNA2 PE=1 SV=1	IFNA2_HUMAN	IFNA2	22 kDa		5
Thymosin beta-10 OS=Homo sapiens GN=TMSB10 PE=1 SV=2	TYB10_HUMAN	TMSB10	5 kDa	TRUE	6
Hemoglobin subunit beta OS=Homo sapiens GN=HBB PE=1 SV=2	HBB_HUMAN	HBB	16 kDa	TRUE	32
